## Supplementary Table 4 for "Experimental evolution reveals post-transcriptional regulation as a novel driver of *Leishmania* fitness gain" (part 2 of 3)

### Sheet: b-RNAsig_RNAnorm_LPlogvsEPlog (continued)
Gene id	Product	Chr	DNAnorm_EP.1 log	DNAnorm_LP.1 log	DNA FC LP/EP	DNA log10 FC LP/EP	RNAnorm_LP.1 log	RNAnorm_EP.1 log	RNA FC LP/EP	RNA log10 FC LP/EP	pvalue	padj	EP.1log_RNAnormAbundance	LP.1log_RNAnormAbundance	ratioLP_RNAnormAbundance/EP_RNAnormAbundance
Ld1S_210223300	60S ribosomal protein L36, putative	21	380.505	333.741	0.8771	-0.056951	6820	9510	0.71714	-0.144396	6.73074e-05	0.000329013	24.9931	20.435	0.817626
Ld1S_210223400	leu phe-trna protein transferase. Function unknown	21	960.89	1024.13	1.06581	0.02768	714	1172	0.609215	-0.215229	4.49896e-15	1.97707e-13	1.2197	0.69718	0.571598
Ld1S_210223500	hypothetical protein	21	1092.92	978.318	0.895142	-0.0481082	1582	2009	0.787456	-0.103773	8.95414e-07	6.90939e-06	1.83819	1.61706	0.8797
Ld1S_210223800	hypothetical protein	21	478.611	486.433	1.01634	0.00704	268	434	0.617512	-0.209355	2.20354e-09	3.09821e-08	0.906791	0.55095	0.607582
Ld1S_210223900	histone deacetylase, putative	21	1169.02	1067.75	0.913373	-0.0393518	484	659	0.734446	-0.13404	9.08425e-07	6.98526e-06	0.563719	0.453289	0.804103
Ld1S_210224000	metallo-beta-lactamase family-like protein	21	964.557	880.159	0.912501	-0.0397666	426	566	0.75265	-0.123407	4.77633e-06	3.09809e-05	0.586798	0.484003	0.824821
Ld1S_210224300	phosphoglucomutase, putative	21	1706.31	1597.81	0.936412	-0.0285331	1179	1623	0.726433	-0.138805	8.36557e-10	1.25684e-08	0.951174	0.737884	0.775762
Ld1S_210224600	RNA helicase, putative	21	1913.53	1885.74	0.985481	-0.00635181	821	638	1.28683	0.109522	0.000233396	0.000998012	0.333416	0.435372	1.30579
Ld1S_210224900	hypothetical protein	21	1389.07	1295.7	0.93278	-0.0302205	392	520	0.753846	-0.122717	2.76554e-05	0.000150039	0.374351	0.302539	0.808171
Ld1S_210225000	hypothetical protein	21	1312.97	1281.52	0.976046	-0.0105295	398	541	0.735675	-0.133314	0.000281613	0.0011747	0.412043	0.310568	0.753729
Ld1S_210225300	Lupus La protein homolog, putative	21	989.313	975.047	0.98558	-0.00630828	2425	1899	1.27699	0.106187	7.36618e-06	4.5786e-05	1.91951	2.48706	1.29567
Ld1S_210225400	Tetratricopeptide repeat, putative	21	3291.6	3104.01	0.94301	-0.0254839	952	720	1.32222	0.121304	0.00234428	0.00737169	0.218739	0.3067	1.40213
Ld1S_210225600	5S(MS) ribosomal RNA	21	125.612	112.338	0.894319	-0.0485077	3	27	0.111111	-0.954243	4.34397e-07	3.63957e-06	0.214947	0.0267052	0.124241
Ld1S_210225800	hypothetical protein	21	1582.53	1528.01	0.965546	-0.015227	636	378	1.68254	0.225965	5.75363e-11	1.13129e-09	0.238857	0.416228	1.74258
Ld1S_210225900	hypothetical protein	21	683.075	654.394	0.958011	-0.0186294	555	748	0.741979	-0.129609	4.94093e-05	0.000250293	1.09505	0.848113	0.774499
Ld1S_210226400	hypothetical protein	21	926.965	723.105	0.780078	-0.107862	394	541	0.728281	-0.137701	2.68491e-05	0.000146297	0.583625	0.544872	0.9336
Ld1S_210226800	PIWI-like protein	21	3402.54	3383.22	0.994321	-0.00247351	742	587	1.26405	0.101766	0.000102367	0.00047654	0.172518	0.219318	1.27127
Ld1S_210226900	Peptidase C19, ubiquitin carboxyl-terminal hydrolase, putative	21	1963.96	1797.4	0.915194	-0.0384866	630	804	0.783582	-0.105915	0.00229696	0.00723583	0.409378	0.350506	0.856192
Ld1S_210227000	hypothetical protein	21	1059	997.95	0.942355	-0.0257852	1030	1288	0.799689	-0.0970786	2.33508e-05	0.000129157	1.21625	1.03212	0.848607
Ld1S_210227100	Protein of unknown function (DUF667), putative	21	664.738	635.852	0.956547	-0.0192938	798	1046	0.762906	-0.117529	2.37323e-06	1.6411e-05	1.57355	1.25501	0.797563
Ld1S_210227500	mitochondrial processing peptidase alpha subunit, putative	21	1460.59	1270.61	0.869933	-0.0605142	3791	3101	1.22251	0.087252	0.000192478	0.000835816	2.12312	2.9836	1.40529
Ld1S_210228000	hypothetical protein	21	3047.71	3122.55	1.02456	0.010536	1324	1090	1.21468	0.0844615	5.49176e-05	0.000275183	0.357646	0.424013	1.18557
Ld1S_210228200	protein kinase, putative	21	2923.93	2920.78	0.998922	-0.000468299	810	665	1.21805	0.0856634	0.00305518	0.00924974	0.227434	0.277323	1.21936
Ld1S_210229600	serine/threonine protein kinase, putative	21	4368.01	4496.77	1.02948	0.0126172	1928	2566	0.751364	-0.12415	7.20038e-06	4.48506e-05	0.587452	0.428752	0.729849
Ld1S_210230000	hypothetical protein	21	530.873	527.878	0.994357	-0.00245755	650	927	0.701187	-0.154166	3.54759e-08	3.84461e-07	1.74618	1.23135	0.705166
Ld1S_210230600	syntaxin, putative	21	766.511	716.561	0.934835	-0.0292653	1175	1550	0.758065	-0.120294	0.000182219	0.0007948	2.02215	1.63978	0.810908
Ld1S_210230700	BAR domain containing protein, putative	21	791.267	786.363	0.993803	-0.00269988	795	1034	0.768859	-0.114153	8.91571e-06	5.43413e-05	1.30677	1.01098	0.773653
Ld1S_210230800	hypothetical protein	21	848.113	792.907	0.934907	-0.0292317	1473	1931	0.762817	-0.11758	1.83331e-06	1.30575e-05	2.27682	1.85772	0.815929
Ld1S_210231000	ring-box protein 1, putative	21	397.009	395.908	0.997228	-0.00120562	376	511	0.735812	-0.133233	5.33937e-05	0.000268465	1.28713	0.949715	0.737858
Ld1S_210231100	methyltransferase domain containing protein, putative	21	1018.65	928.148	0.911153	-0.0404089	256	432	0.592593	-0.227244	1.80228e-12	4.63164e-11	0.424089	0.275818	0.650377
Ld1S_210231200	histone H4	21	408.928	465.71	1.13886	0.0564687	47	111	0.423423	-0.373225	3.05703e-06	2.06361e-05	0.271441	0.100921	0.371797
Ld1S_220231400	CLN3 protein, putative	22	1687.97	1758.14	1.04157	0.0176869	615	1036	0.593629	-0.226485	1.16501e-10	2.09391e-09	0.613753	0.349802	0.569939
Ld1S_220231600	hypothetical protein	22	497.865	582.41	1.16981	0.0681171	474	676	0.701183	-0.154168	3.40301e-07	2.92081e-06	1.3578	0.813859	0.599397
Ld1S_220231800	SET domain containing protein, putative	22	862.783	822.355	0.953141	-0.0208426	533	691	0.771346	-0.112751	0.00254357	0.0078883	0.800896	0.648139	0.809267
Ld1S_220232600	RNA recognition motif. (a.k.a. RRM, RBD, or RNP domain), putative	22	287.9	299.93	1.04179	0.0177787	300	422	0.7109	-0.148191	7.80415e-05	0.000375428	1.46579	1.00023	0.682386
Ld1S_220233400	Nucleolar protein 168, putative	22	3983.84	3877.28	0.973252	-0.0117745	1706	966	1.76605	0.247002	5.20369e-17	3.15317e-15	0.24248	0.439999	1.81458
Ld1S_220233800	phosphoinositide phosphatase	22	767.428	720.924	0.939402	-0.0271484	408	873	0.467354	-0.330354	1.08714e-25	2.38871e-23	1.13757	0.565941	0.497501
Ld1S_220234800	methylenetetrahydrofolate dehydrogenase-like protein	22	1290.97	1280.43	0.991839	-0.00355891	798	1002	0.796407	-0.0988648	0.000930716	0.00330374	0.776163	0.623228	0.80296
Ld1S_220234900	hypothetical protein	22	746.34	741.646	0.993711	-0.00273984	707	913	0.77437	-0.111051	1.20319e-06	8.92538e-06	1.2233	0.953285	0.779271
Ld1S_220235200	Nucleoporin NUP132	22	3229.25	3082.19	0.954462	-0.0202415	2140	1826	1.17196	0.068913	0.000323107	0.00132824	0.565457	0.694311	1.22788
Ld1S_220235300	DNA primase small subunit, putative	22	1199.28	1141.92	0.95217	-0.0212854	896	1151	0.778454	-0.108767	1.90492e-05	0.000107392	0.959744	0.784646	0.817557
Ld1S_220235600	hypothetical protein	22	10579.9	10296.9	0.973252	-0.0117745	95	150	0.633333	-0.198368	0.000701095	0.00257929	0.0141779	0.00922609	0.650739
Ld1S_220236400	40S ribosomal protein S15, putative	22	549.211	508.246	0.925411	-0.0336653	2800	3576	0.782998	-0.106239	7.62914e-05	0.00036842	6.51116	5.50915	0.846108
Ld1S_220236700	40S ribosomal protein S15, putative	22	539.125	561.688	1.04185	0.0178056	3047	4261	0.71509	-0.145639	0.000375352	0.001505	7.90355	5.42472	0.686365
Ld1S_220237600	kinesin, putative	22	2385.72	2307.83	0.967351	-0.014416	1799	2116	0.850189	-0.0704845	0.000370663	0.00149028	0.886944	0.779521	0.878884
Ld1S_220238400	hypothetical protein	22	4699.92	4380.07	0.931946	-0.0306093	1109	905	1.22541	0.088283	0.00261609	0.00808184	0.192556	0.253192	1.3149
Ld1S_220240000	Major Facilitator superfamily. Carbohydrate transport and metabolism	22	1257.96	1171.36	0.931163	-0.0309742	4134	5161	0.801008	-0.0963634	0.00027269	0.00114182	4.10268	3.52922	0.860222
Ld1S_220240400	NADH-cytochrome b5 reductase, putative	22	771.096	789.635	1.02404	0.0103182	1611	2023	0.796342	-0.0989003	0.00193302	0.00620955	2.62354	2.04018	0.777645
Ld1S_220240500	NADH-cytochrome b5 reductase, putative	22	736.254	837.624	1.13768	0.0560213	1856	2338	0.793841	-0.100267	0.000267643	0.00112722	3.17553	2.21579	0.69777
Ld1S_220240600	translation initiation factor SUI1, putative	22	1561.45	1665.43	1.0666	0.028	2338	2834	0.824982	-0.0835553	0.00088166	0.00315895	1.81498	1.40384	0.773472
Ld1S_220241100_pseudogene	5'a2rel-related protein	22	4433.11	4409.52	0.994679	-0.00231709	136	91	1.49451	0.174498	0.000956593	0.00338194	0.0205273	0.0308423	1.5025
Ld1S_220241400_pseudogene	Protein of unknown function (DUF3184), putative	22	3666.6	3594.8	0.980418	-0.00858855	495	341	1.45161	0.161851	5.774e-05	0.00028671	0.0930017	0.137699	1.48061
Ld1S_220242600	F-box and WD40 domain containing protein	22	2079.48	1959.91	0.942499	-0.0257193	1542	1246	1.23756	0.0925663	7.79769e-05	0.000375323	0.599188	0.786771	1.31306
Ld1S_220242700	hypothetical protein	22	3384.2	3312.32	0.97876	-0.00932361	1513	1132	1.33657	0.125993	1.47205e-08	1.72274e-07	0.334495	0.456779	1.36558
Ld1S_220243100	Galactose oxidase, central domain/Kelch motif containing protein, putative	22	3360.36	3294.87	0.980511	-0.00854761	824	1148	0.71777	-0.144015	2.32055e-09	3.222e-08	0.34163	0.250086	0.732037
Ld1S_220243200_pseudogene	hypothetical protein	22	2158.33	2197.67	1.01823	0.00784424	863	673	1.28232	0.107996	0.0011051	0.00383691	0.311815	0.392688	1.25936
Ld1S_220243700	CRAL/TRIO domain containing protein, putative	22	2003.38	1829.03	0.912972	-0.0395427	576	412	1.39806	0.145525	1.21263e-07	1.14971e-06	0.205652	0.314921	1.53133
Ld1S_220243800	Zinc finger, C3HC4 type (RING finger), putative	22	6940.78	6937.66	0.999551	-0.000194837	929	1203	0.772236	-0.11225	0.000884679	0.00316719	0.173324	0.133907	0.772583
Ld1S_220244600	immunodominant antigen. Function unknown	22	1608.21	1438.58	0.894522	-0.0484091	974	1299	0.749808	-0.12505	8.80433e-05	0.000417826	0.807732	0.677059	0.838222
Ld1S_220244900	WD domain, G-beta repeat, putative	22	4711.84	4325.54	0.918015	-0.0371503	723	495	1.46061	0.164533	6.46894e-09	8.13384e-08	0.105054	0.167147	1.59105
Ld1S_220245200	translation initiation factor IF-2, putative	22	2115.24	2011.17	0.9508	-0.021911	856	614	1.39414	0.144305	2.02179e-07	1.82251e-06	0.290274	0.425623	1.46628
Ld1S_220245300	WD domain, G-beta repeat, putative	22	1376.24	1363.32	0.990615	-0.00409503	403	285	1.41404	0.15046	1.149e-05	6.83723e-05	0.207087	0.295602	1.42743
Ld1S_220245400	hypothetical protein	22	3099.05	2900.05	0.935788	-0.0288227	273	180	1.51667	0.18089	8.41432e-07	6.54455e-06	0.0580823	0.0941362	1.62074
Ld1S_220246100	Kinesin family member. Cytoskeleton	22	6675.8	6285.45	0.941528	-0.0261668	810	1193	0.678961	-0.168155	0.000119941	0.000544223	0.178705	0.128869	0.721126
Ld1S_220246200	Kinesin family member. Cytoskeleton	22	5097.85	4918.86	0.964889	-0.0155226	1296	1636	0.792176	-0.101178	0.000955278	0.00337865	0.32092	0.263476	0.821002
Ld1S_220246400	palmitoyl acyltransferase 11, putative	22	1157.1	1069.93	0.924667	-0.0340147	577	439	1.31435	0.118711	0.000218769	0.000942068	0.379396	0.539286	1.42143
Ld1S_220246500	farnesyl pyrophosphate synthase	22	995.731	1004.49	1.0088	0.00380545	1655	2570	0.643969	-0.191135	9.2581e-14	3.04754e-12	2.58102	1.6476	0.638351
Ld1S_220246900	MORN repeat, putative	22	1357.9	1237.89	0.911625	-0.0401835	991	1201	0.825146	-0.0834694	0.000958782	0.00338801	0.884455	0.800553	0.905137
Ld1S_220247200	fk506-binding protein 1-like protein	22	408.011	369.732	0.906182	-0.0427847	449	607	0.739703	-0.130942	1.098e-05	6.57381e-05	1.4877	1.21439	0.816286
Ld1S_220247300	hypothetical protein	22	1471.59	1221.53	0.830077	-0.0808814	434	648	0.669753	-0.174085	2.92716e-05	0.000158222	0.44034	0.355291	0.806856
Ld1S_220247500	i/6 autoantigen-like protein	22	608.808	618.402	1.01576	0.00679063	3457	5040	0.685913	-0.163731	5.62026e-17	3.3603e-15	8.27847	5.59021	0.675271
Ld1S_220247700	Mitochondrial glycoprotein, putative	22	758.259	753.643	0.993913	-0.00265181	268	411	0.652068	-0.185707	1.17434e-05	6.9691e-05	0.542031	0.355606	0.656062
Ld1S_220248200	40S ribosomal protein L14, putative	22	633.564	699.111	1.10346	0.0427556	1506	2201	0.684234	-0.164795	7.88099e-05	0.000378503	3.474	2.15417	0.620082
Ld1S_220249500	hypothetical protein	22	366.752	356.645	0.972441	-0.0121366	2826	3452	0.818656	-0.0868986	0.000269323	0.00113123	9.41236	7.92386	0.841856
Ld1S_220249900	phosphoinositide-specific phospholipase C, putative	22	1990.54	2003.54	1.00653	0.00282498	1356	2367	0.572877	-0.241939	1.89364e-23	2.972e-21	1.18912	0.676804	0.569163
Ld1S_230250000	hypothetical protein	23	1456.92	2363.45	1.62222	0.210111	1797	1445	1.2436	0.0946802	0.00202599	0.00647272	0.991818	0.760329	0.766601
Ld1S_230250100	hypothetical protein	23	1084.67	1621.81	1.49521	0.174702	1518	1212	1.25248	0.0977692	7.72327e-05	0.000372352	1.11739	0.935994	0.837659
Ld1S_230250300	Beta propeller protein 1	23	1299.22	1793.04	1.38009	0.139908	2233	1503	1.4857	0.17193	6.4303e-13	1.78848e-11	1.15685	1.24537	1.07652
Ld1S_230250400	peroxidoxin	23	696.828	965.231	1.38518	0.141505	12787	10574	1.20929	0.0825294	0.00043532	0.0017134	15.1745	13.2476	0.87302
Ld1S_230250500	cyclophilin, putative	23	850.864	1231.35	1.44718	0.160522	1030	645	1.5969	0.203278	2.72379e-09	3.7126e-08	0.758053	0.83648	1.10346
Ld1S_230250600	hypothetical protein	23	594.138	834.352	1.40431	0.147462	480	335	1.43284	0.156196	5.86858e-06	3.73559e-05	0.563842	0.575297	1.02032
Ld1S_230250700	agmatinase-like protein	23	981.061	1504.01	1.53305	0.185556	1643	1291	1.27266	0.104711	1.16099e-05	6.89922e-05	1.31592	1.09241	0.830147
Ld1S_230250900	Domain of unknown function (DUF1767), putative	23	920.547	1446.21	1.57103	0.196185	668	371	1.80054	0.255403	1.73244e-18	1.29037e-16	0.403021	0.461897	1.14609
Ld1S_230251000	Putative methyltransferase, putative	23	816.023	1116.83	1.36863	0.136286	801	636	1.25943	0.100175	8.82929e-05	0.000418558	0.77939	0.717207	0.920216
Ld1S_230251100	GDP-mannose pyrophosphorylase	23	1023.24	1519.28	1.48478	0.171663	1636	1179	1.38762	0.142269	1.13598e-06	8.48268e-06	1.15223	1.07682	0.934559
Ld1S_230251200	Concanavalin A-like lectin/glucanases superfamily/Beige/BEACH domain containing protein, putative	23	6963.7	10277.3	1.47583	0.169037	2689	1742	1.54363	0.188543	1.87863e-10	3.24387e-09	0.250154	0.261646	1.04594
Ld1S_230251300	cyclophilin type peptidyl-prolyl cis-trans isomerase, putative	23	551.044	786.363	1.42704	0.154436	521	689	0.756168	-0.121381	0.00119452	0.00409944	1.25035	0.662544	0.529886
Ld1S_230251700	hypothetical protein	23	1445.92	2098.42	1.45127	0.161749	1076	811	1.32676	0.122791	2.29906e-06	1.59568e-05	0.560889	0.512766	0.914202
Ld1S_230252100	endoribonuclease L-PSP (pb5), putative	23	504.284	671.844	1.33227	0.124594	4016	3237	1.24065	0.093651	0.000546102	0.00207779	6.41901	5.97758	0.931231
Ld1S_230252400_pseudogene	argininosuccinate synthase, putative	23	123.779	147.239	1.18953	0.0753756	8	19	0.421053	-0.375664	0.000472974	0.00184508	0.1535	0.0543336	0.353965
Ld1S_230252500	hypothetical protein	23	926.965	1238.99	1.3366	0.126003	957	775	1.23484	0.0916102	0.00166445	0.00544229	0.836062	0.772406	0.923863
Ld1S_230252700	p-glycoprotein e (fragment);pentamidine resistance protein 1;ATP-binding cassette protein subfamily C, member 1, putative (fragment);ATP-binding cassette protein subfamily C, member 5, putative (fragment);ATP-binding cassette protein subfamily C, member 6	23	5840.52	7542.98	1.29149	0.111091	3403	2637	1.29048	0.110752	0.000417431	0.00164964	0.451501	0.451148	0.999219
Ld1S_230252800	argininosuccinate synthase, putative	23	1448.67	2039.53	1.40786	0.14856	270	376	0.718085	-0.143824	0.000316181	0.00130588	0.259549	0.132384	0.510054
Ld1S_230252900	pteridine reductase 1	23	871.035	1284.79	1.47502	0.168797	1870	1542	1.21271	0.0837572	0.00273711	0.00840546	1.77031	1.45549	0.822167
Ld1S_230253000	Zinc finger, C3HC4 type (RING finger), putative	23	2780.89	4168.49	1.49897	0.175794	1581	1178	1.34211	0.127787	2.27546e-07	2.03656e-06	0.423605	0.379274	0.89535
Ld1S_230253100	Checkpoint protein HUS1, putative	23	1030.57	1380.77	1.33981	0.127043	907	638	1.42163	0.152787	9.52366e-08	9.27976e-07	0.619073	0.65688	1.06107
Ld1S_230253200	tryptophanyl-tRNA synthetase, putative	23	1278.13	1802.85	1.41054	0.149386	941	712	1.32163	0.12111	1.09513e-06	8.21954e-06	0.557064	0.52195	0.936966
Ld1S_230253300	hypothetical protein	23	3643.68	5243.87	1.43917	0.158112	1363	876	1.55594	0.191992	6.74186e-13	1.86334e-11	0.240416	0.259922	1.08113
Ld1S_230253400	hypothetical protein	23	904.96	1245.53	1.37634	0.138725	621	447	1.38926	0.142784	0.00140863	0.00471996	0.493945	0.498583	1.00939
Ld1S_230253500	hypothetical protein	23	749.09	958.687	1.2798	0.107142	659	521	1.26488	0.102048	0.000572566	0.00216368	0.69551	0.687399	0.988337
Ld1S_230253600	(H+)-ATPase G subunit, putative	23	330.993	500.611	1.51245	0.179681	1719	1357	1.26676	0.102696	0.000353525	0.0014312	4.09978	3.4338	0.837558
Ld1S_230253900	NADP-dependent alcohol dehydrogenase, putative	23	957.222	1377.5	1.43906	0.158078	6525	4306	1.51533	0.180506	2.9886e-07	2.60068e-06	4.49843	4.73685	1.053
Ld1S_230254000	cytochrome c oxidase subunit 10, putative	23	439.185	624.946	1.42297	0.153195	2574	2094	1.22923	0.0896319	0.000334833	0.00136686	4.76792	4.11876	0.863848
Ld1S_230254100	ATP-binding cassette protein subfamily G, member 5	23	3446.55	4971.21	1.44237	0.159078	2141	1752	1.22203	0.0870826	0.000144592	0.000643125	0.508335	0.43068	0.847237
Ld1S_230254200	hypothetical protein	23	5263.8	7317.21	1.3901	0.143046	2172	1623	1.33826	0.126541	1.30246e-06	9.60347e-06	0.308332	0.296834	0.96271
Ld1S_230254300	hypothetical protein	23	496.032	763.459	1.53913	0.187276	101	68	1.48529	0.171812	0.00248446	0.00772405	0.137088	0.132293	0.965019
Ld1S_230254400	aldose 1-epimerase-like protein	23	1241.45	1718.87	1.38456	0.141313	1215	902	1.34701	0.12937	2.34638e-07	2.09364e-06	0.726567	0.706858	0.972874
Ld1S_230254500	hypothetical protein	23	956.305	1290.25	1.3492	0.130076	1255	984	1.27541	0.105649	0.000119435	0.000542767	1.02896	0.972683	0.945306
Ld1S_230254700	trypanothione synthetase, putative	23	869.202	1258.62	1.44802	0.160773	435	287	1.51568	0.180607	2.31572e-09	3.22039e-08	0.330188	0.345617	1.04673
Ld1S_230254900	hypothetical protein	23	3973.75	5459.82	1.37397	0.137978	2076	1380	1.50435	0.177348	2.19879e-17	1.44218e-15	0.347279	0.380232	1.09489
Ld1S_230255000	Adaptor-related protein complex 3 beta. Intracellular trafficking, secretion, and vesicular transport	23	682.158	1092.84	1.60203	0.20467	909	695	1.30791	0.116579	1.12051e-06	8.3814e-06	1.01883	0.83178	0.816411
Ld1S_230255100	5'-AMP-activated protein kinase subunit beta, putative	23	1033.32	1327.33	1.28452	0.108742	868	455	1.90769	0.280508	9.03016e-25	1.76369e-22	0.440327	0.653945	1.48514
Ld1S_230255200	hypothetical protein	23	905.877	1224.81	1.35207	0.130998	633	488	1.29713	0.112984	0.000218111	0.000940154	0.538705	0.516816	0.959368
Ld1S_230255300	hypothetical protein	23	351.165	498.43	1.41936	0.152093	333	191	1.74346	0.241411	1.17124e-08	1.40054e-07	0.543904	0.668098	1.22834
Ld1S_230255400	SET domain containing protein, putative	23	967.308	1334.96	1.38008	0.139905	582	345	1.68696	0.227104	7.58484e-15	3.2678e-13	0.35666	0.435967	1.22236
Ld1S_230255800	5'-3' exoribonuclease C, putative	23	2973.44	4407.34	1.48224	0.170918	1620	1067	1.51828	0.181351	3.0255e-10	5.01719e-09	0.358844	0.367569	1.02431
Ld1S_230255900	hypothetical protein	23	2369.22	3191.26	1.34697	0.129357	1619	1036	1.56274	0.193887	3.27072e-09	4.39793e-08	0.437275	0.507323	1.16019
Ld1S_230256200	hypothetical protein	23	1034.24	1581.45	1.5291	0.184435	1234	1010	1.22178	0.0869938	0.000540617	0.00205889	0.976563	0.780296	0.799023
Ld1S_230256300	hypothetical protein	23	1746.66	2344.91	1.34251	0.127919	781	492	1.5874	0.200686	4.08114e-11	8.41999e-10	0.281681	0.333062	1.18241
Ld1S_230256400	poly(A)-specific ribonuclease PARN, putative	23	1805.34	2403.81	1.3315	0.124342	540	282	1.91489	0.282145	2.18468e-12	5.54945e-11	0.156204	0.224644	1.43815
Ld1S_230257600	Galactose oxidase, central domain containing protein, putative	23	8755.28	12700.7	1.45063	0.161557	2081	1376	1.51235	0.179654	1.5214e-08	1.77578e-07	0.157162	0.163849	1.04255
Ld1S_230257700	Putative tRNA binding domain containing protein, putative	23	612.475	742.737	1.21268	0.0837463	1441	1081	1.33302	0.124838	0.000345074	0.00140345	1.76497	1.94012	1.09924
Ld1S_230257800	metallo-beta-lactamase family protein-like protein	23	1007.65	1457.12	1.44605	0.160184	801	558	1.43548	0.156998	4.73069e-08	4.99136e-07	0.553764	0.549716	0.992691
Ld1S_230257900	PAP2 superfamily, putative	23	695.911	979.409	1.40738	0.14841	3702	1415	2.61625	0.41768	4.61698e-42	8.11573e-39	2.0333	3.77983	1.85896
Ld1S_230258000	ubiquitin-activating enzyme E1, putative	23	2811.15	3992.89	1.42038	0.152403	2080	1308	1.59021	0.201456	1.58514e-13	5.04774e-12	0.46529	0.520926	1.11957
Ld1S_230258100	kinesin-C	23	1859.43	2568.5	1.38133	0.140299	972	764	1.27225	0.104573	0.00171486	0.00559463	0.410878	0.378432	0.921031
Ld1S_230258200	MYCBP-associated protein family, putative	23	2869.83	4163.03	1.45062	0.161553	1611	1106	1.4566	0.16334	7.73425e-12	1.79831e-10	0.385388	0.386977	1.00412
Ld1S_230258300	hypothetical protein	23	2801.07	3830.38	1.36747	0.135919	801	539	1.48609	0.172044	1.93739e-07	1.75724e-06	0.192427	0.209117	1.08674
Ld1S_230258400	hypothetical protein	23	1139.68	1613.08	1.41538	0.150873	1159	762	1.521	0.182128	1.08081e-07	1.03591e-06	0.668608	0.718501	1.07462
Ld1S_230258500	hypothetical protein	23	976.476	1283.7	1.31463	0.118803	895	696	1.28592	0.109214	6.86281e-05	0.000335096	0.712767	0.697202	0.978163
Ld1S_230258600_pseudogene	hypothetical protein	23	1630.21	2364.54	1.45045	0.161503	637	496	1.28427	0.108658	0.00114306	0.00394749	0.304255	0.269397	0.885431
Ld1S_230258700	WD domain, G-beta repeat/BING4CT (NUC141) domain containing protein, putative	23	2019.89	2787.72	1.38014	0.139922	877	445	1.97079	0.29464	7.94438e-23	1.14464e-20	0.22031	0.314594	1.42797
Ld1S_230258800	leucine rich repeat. Signal transduction mechanisms	23	953.554	1356.78	1.42286	0.153163	126	194	0.649485	-0.187431	7.35847e-05	0.000356744	0.203449	0.0928672	0.456464
Ld1S_230258900	exocyst complex component Sec10, putative	23	3414.46	4474.96	1.31059	0.117467	1056	675	1.56444	0.19436	1.56673e-08	1.82383e-07	0.197689	0.23598	1.19369
Ld1S_230259000	hypothetical protein	23	1757.66	2308.92	1.31363	0.118474	4254	3453	1.23197	0.0906009	0.00251441	0.00780613	1.96455	1.84242	0.937835
Ld1S_230259100	spliceosomal U5 snRNP-specific protein, putative	23	681.241	967.412	1.42007	0.15231	410	250	1.64	0.214844	3.2851e-09	4.40805e-08	0.366977	0.423811	1.15487
Ld1S_230259200	oxidoreductase-like protein. Carbohydrate transport and metabolism;Secondary metabolites biosynthesis, transport and catabolism	23	2206.93	3255.61	1.47518	0.168844	1025	571	1.7951	0.254088	3.57831e-14	1.30497e-12	0.258731	0.314841	1.21687
Ld1S_230259300	oxidoreductase-like protein	23	1014.07	1320.78	1.30246	0.114765	1003	733	1.36835	0.136197	8.61896e-08	8.46391e-07	0.722831	0.759397	1.05059
Ld1S_230259400	mitochondrial DNA primase, putative	23	1533.94	1970.82	1.28481	0.108838	1275	790	1.61392	0.207883	4.47672e-13	1.28162e-11	0.515014	0.64694	1.25616
Ld1S_230259700	acetyl-CoA synthetase, putative (fragment)	23	2081.32	3003.67	1.44316	0.159314	2617	1721	1.52063	0.182023	3.92479e-08	4.21699e-07	0.826881	0.871268	1.05368
Ld1S_230260000	50S ribosome-binding GTPase, putative	23	1389.07	1861.75	1.34028	0.127197	991	530	1.86981	0.271798	4.98795e-23	7.30652e-21	0.38155	0.532295	1.39509
Ld1S_230260100_pseudogene	hypothetical protein	23	2644.28	3689.69	1.39535	0.144682	1080	859	1.25728	0.0994306	0.000750048	0.00274022	0.324852	0.292708	0.901049
Ld1S_230260200	mitochondrial RNA binding protein, putative	23	942.552	1308.79	1.38856	0.142564	1354	1067	1.26898	0.103454	4.73115e-05	0.000240776	1.13203	1.03455	0.913883
Ld1S_230260300	hypothetical protein	23	3906.82	5248.24	1.34335	0.12819	1325	925	1.43243	0.156074	1.73959e-10	3.0097e-09	0.236765	0.252466	1.06631
Ld1S_230260400	Putative serine esterase (DUF676), putative	23	2579.18	3728.95	1.44579	0.160105	366	596	0.614094	-0.211765	7.50357e-10	1.13705e-08	0.231081	0.0981509	0.424747
Ld1S_230260500	SET domain containing protein, putative	23	2468.24	3577.35	1.44935	0.161174	1089	549	1.98361	0.297456	1.07767e-29	3.94653e-27	0.222426	0.304415	1.36861
Ld1S_230260600	hypothetical protein	23	1424.83	1728.69	1.21326	0.0839539	786	511	1.53816	0.187002	1.18126e-10	2.11389e-09	0.358639	0.45468	1.26779
Ld1S_230260700	actin interacting protein-like protein	23	1448.67	2023.17	1.39657	0.145062	991	583	1.69983	0.230405	4.67422e-20	4.19201e-18	0.402438	0.489826	1.21715
Ld1S_230260800	SET domain containing protein, putative	23	1322.14	1688.34	1.27697	0.106181	1008	722	1.39612	0.144923	7.76906e-07	6.06414e-06	0.546084	0.597038	1.09331
Ld1S_230260900	Na/H antiporter-like protein	23	4262.57	5838.28	1.36966	0.136613	3522	2542	1.38552	0.141614	9.9646e-14	3.24366e-12	0.596354	0.60326	1.01158
Ld1S_230261000	hypothetical protein	23	1221.28	1699.24	1.39136	0.143439	2057	1595	1.28966	0.110474	0.000270579	0.00113514	1.306	1.21054	0.926904
Ld1S_230261600	hypothetical protein	23	2207.85	2900.05	1.31352	0.118438	807	509	1.58546	0.200156	1.5155e-12	3.96419e-11	0.230542	0.278271	1.20703
Ld1S_230261700	putative NAD(P)H quinone oxidoreductase, PIG3 family, putative;quinone oxidoreductase-like protein	23	983.812	1445.12	1.4689	0.166992	1521	1208	1.25911	0.100062	1.13804e-05	6.78575e-05	1.22788	1.05251	0.857177
Ld1S_230261800	tRNA	23	185.21	266.12	1.43686	0.157414	52	30	1.73333	0.238882	0.0024819	0.00771882	0.161979	0.195401	1.20634
Ld1S_230262000	beta-fructosidase-like protein (fragment)	23	1440.42	1954.46	1.35687	0.132537	848	626	1.35463	0.131822	1.27091e-05	7.46661e-05	0.434596	0.43388	0.998353
Ld1S_230262100	Putative S-adenosyl-L-methionine-dependent methyltransferase, putative	23	1183.69	1605.45	1.3563	0.132357	1432	1007	1.42205	0.152914	2.8922e-10	4.8143e-09	0.850729	0.891964	1.04847
Ld1S_230262200	hypothetical protein	23	7974.1	10868.4	1.36296	0.134483	4470	2963	1.50861	0.178576	6.13779e-17	3.59633e-15	0.371578	0.411285	1.10686
Ld1S_230262300	Helicase conserved C-terminal domain containing protein, putative	23	1121.34	1632.71	1.45603	0.163171	1131	726	1.55785	0.192526	4.62763e-12	1.11431e-10	0.647438	0.692712	1.06993
Ld1S_230262400	SNF2 family N-terminal domain containing protein, putative	23	702.33	946.689	1.34793	0.129667	530	373	1.42091	0.152567	1.31243e-05	7.65934e-05	0.53109	0.559846	1.05415
Ld1S_230262500	hypothetical protein	23	1464.26	1992.63	1.36085	0.133809	788	542	1.45387	0.162527	5.5512e-09	7.11799e-08	0.370154	0.395458	1.06836
Ld1S_230262700	cytosolic leucyl aminopeptidase	23	1713.65	2342.73	1.3671	0.135801	1536	1051	1.46147	0.164788	1.03449e-10	1.88243e-09	0.613312	0.655646	1.06903
Ld1S_230262900	hypothetical protein	23	1318.47	1678.52	1.27308	0.104855	1147	704	1.62926	0.211991	2.35192e-17	1.51993e-15	0.533951	0.68334	1.27978
Ld1S_230263000	hypothetical protein	23	835.277	1354.59	1.62173	0.209979	979	698	1.40258	0.146927	5.97965e-10	9.26899e-09	0.835651	0.722725	0.864865
Ld1S_230263100	hypothetical protein	23	2161.08	2792.08	1.29198	0.111256	2942	2247	1.3093	0.11704	3.2034e-06	2.1558e-05	1.03976	1.05369	1.01341
Ld1S_230263300	hypothetical protein	23	3121.06	4239.38	1.35832	0.133001	1558	960	1.62292	0.210296	6.9809e-19	5.47813e-17	0.307588	0.367507	1.1948
Ld1S_230263500	hydrophilic acylated surface protein a	23	288.817	385.002	1.33303	0.12484	2713	4099	0.661869	-0.179228	1.50541e-05	8.67612e-05	14.1924	7.04672	0.496515
Ld1S_230263600	hydrophilic acylated surface protein a (fragment)	23	1151.6	1710.15	1.48502	0.171732	886	629	1.40859	0.148783	4.25317e-06	2.7834e-05	0.546196	0.518084	0.94853
Ld1S_230263800	hypothetical protein	23	1743.9	2223.85	1.27521	0.105582	1260	1044	1.2069	0.08167	0.000933266	0.00331146	0.598657	0.566586	0.946428
Ld1S_230263900	hypothetical protein	23	1940.12	2735.37	1.4099	0.149188	827	563	1.46892	0.166997	4.4471e-11	9.06173e-10	0.290189	0.302336	1.04186
Ld1S_230264000	5-formyltetrahydrofolate cyclo-ligase family, putative	23	1404.66	1785.4	1.27106	0.104166	762	544	1.40074	0.146356	1.1239e-07	1.07369e-06	0.387283	0.426794	1.10202
Ld1S_230264100	HIT domain containing protein, putative	23	973.726	1297.88	1.3329	0.124798	629	433	1.45266	0.162163	1.28698e-08	1.52238e-07	0.444684	0.484636	1.08984
Ld1S_230264200	hypothetical protein	23	1361.57	1786.49	1.31209	0.117963	1223	909	1.34543	0.128863	5.56504e-08	5.76937e-07	0.667614	0.684581	1.02541
Ld1S_230264900	hypothetical protein	23	3733.53	4959.21	1.32829	0.123293	1644	982	1.67413	0.22379	7.78275e-17	4.47076e-15	0.263022	0.331504	1.26037
Ld1S_230265000	hypothetical protein	23	1796.17	2473.61	1.37716	0.138984	1637	1317	1.24298	0.0944629	0.000751023	0.00274231	0.733228	0.661786	0.902565
Ld1S_230265300	coronin, putative	23	1519.27	2198.76	1.44725	0.160544	1742	1184	1.47128	0.167696	2.39421e-09	3.30341e-08	0.779322	0.792264	1.01661
Ld1S_230265400	hypothetical protein	23	957.222	1459.3	1.52451	0.183131	1276	801	1.59301	0.202218	3.24631e-11	6.80951e-10	0.836796	0.874393	1.04493
Ld1S_230265600	membrane-bound acid phosphatase 2, putative;membrane-bound acid phosphatase, putative;membrane-bound acid phosphatase 2	23	1555.03	2053.71	1.32069	0.1208	1854	1341	1.38255	0.140681	3.32535e-08	3.63514e-07	0.862364	0.902759	1.04684
Ld1S_230265700	S-adenosyl-methyltransferase mraW-like protein	23	1219.45	1827.94	1.49899	0.175798	586	372	1.57527	0.197355	1.41705e-07	1.32353e-06	0.305056	0.32058	1.05089
Ld1S_230265800	sir2-family protein-like protein	23	906.794	1441.85	1.59005	0.201411	449	302	1.48675	0.172239	8.51305e-07	6.60381e-06	0.333042	0.311406	0.935037
Ld1S_230265900	T-complex protein 1, gamma subunit, putative	23	1740.24	2459.43	1.41327	0.150226	5826	3786	1.53883	0.18719	4.59178e-18	3.25461e-16	2.17557	2.36884	1.08884
Ld1S_230266000	hypothetical protein	23	310.822	451.532	1.4527	0.162176	686	550	1.24727	0.0959614	0.0017163	0.00559723	1.7695	1.51927	0.858589
Ld1S_230266100	hypothetical protein	23	2048.31	3020.03	1.4744	0.168615	1537	965	1.59275	0.202147	1.02445e-19	8.74162e-18	0.47112	0.508936	1.08027
Ld1S_230266200	Protein of unknown function (DUF3250), putative	23	3887.57	5354.03	1.37722	0.139003	1224	792	1.54545	0.189056	1.90048e-14	7.32603e-13	0.203726	0.228613	1.12216
Ld1S_230266300	Rapamycin-insensitive companion of TOR2	23	4127.79	5950.62	1.4416	0.158845	2172	1474	1.47354	0.168362	1.68507e-09	2.40424e-08	0.357092	0.365004	1.02216
Ld1S_230266400	hypothetical protein	23	891.207	1111.38	1.24705	0.0958836	836	654	1.27829	0.106629	7.83266e-05	0.000376593	0.733836	0.752219	1.02505
Ld1S_230266500	hypothetical protein	23	1218.53	1628.35	1.33632	0.12591	1637	1098	1.49089	0.173446	7.35685e-11	1.39352e-09	0.901084	1.00531	1.11567
Ld1S_230266600	hypothetical protein	23	931.549	1418.94	1.52321	0.182759	308	232	1.32759	0.123063	0.000587855	0.00221081	0.249047	0.217063	0.871572
Ld1S_230266700	XPG N-terminal domain/XPG I-region, putative	23	2782.73	3823.84	1.37413	0.138029	1384	1058	1.30813	0.11665	0.000661642	0.00244643	0.380202	0.36194	0.951966
Ld1S_230266800	hypothetical protein	23	3629.01	5109.72	1.40802	0.148609	1015	550	1.84545	0.266103	1.56196e-18	1.18345e-16	0.151557	0.198641	1.31067
Ld1S_230266900	hypothetical protein	23	1960.29	2596.85	1.32473	0.122127	1642	1175	1.39745	0.145335	5.28022e-07	4.29703e-06	0.599402	0.632304	1.05489
Ld1S_230267000	lathosterol oxidase-like protein	23	807.771	1257.53	1.55679	0.192229	2212	1707	1.29584	0.112552	1.901e-05	0.00010724	2.11322	1.75901	0.832382
Ld1S_230267300	DNA polymerase zeta catalytic subunit, putative	23	8716.77	12811.9	1.4698	0.167259	2301	1623	1.41774	0.151598	2.65618e-08	2.95883e-07	0.186193	0.179598	0.964582
Ld1S_230267400	hypothetical protein	23	2430.65	3384.31	1.39235	0.143748	946	607	1.55848	0.192702	3.96291e-13	1.15714e-11	0.249728	0.279526	1.11932
Ld1S_230267500	acetyltransferase-like protein	23	2109.74	2980.76	1.41286	0.150099	858	551	1.55717	0.192336	2.75425e-12	6.8966e-11	0.26117	0.287846	1.10214
Ld1S_230267600	hypothetical protein	23	1257.96	1576	1.25282	0.0978894	1367	971	1.40783	0.148549	4.93854e-07	4.05274e-06	0.771886	0.867387	1.12372
Ld1S_230267800	DNA polymerase theta (helicase domain only), putative	23	4755.85	6601.74	1.38813	0.14243	1767	1226	1.44127	0.158746	1.55665e-13	4.97506e-12	0.257788	0.267657	1.03828
Ld1S_230268000	Ran-binding protein, putative	23	684.909	958.687	1.39973	0.146044	447	321	1.39252	0.143802	2.22585e-05	0.000123348	0.468676	0.466263	0.994852
Ld1S_230268100	succinate dehydrogenase and fumarate reductase iron-sulfur protein, putative	23	774.763	1081.93	1.39647	0.145031	1678	1373	1.22214	0.0871214	0.00321712	0.00966344	1.77215	1.55093	0.875167
Ld1S_230268200	palmitoyl acyltransferase 12, putative	23	881.121	1390.59	1.5782	0.198162	408	300	1.36	0.133539	0.000107358	0.000496355	0.340475	0.293401	0.86174
Ld1S_230268300	DHHC zinc finger domain-like protein	23	1558.69	2084.24	1.33717	0.126187	885	665	1.33083	0.124122	1.47755e-07	1.3742e-06	0.426639	0.424614	0.995255
Ld1S_230268400	DHHC palmitoyltransferase, putative	23	1785.16	2552.14	1.42964	0.155226	723	514	1.40661	0.148175	8.42953e-08	8.30574e-07	0.287929	0.283292	0.983897
Ld1S_230268500	Inositol hexakisphosphate, putative	23	4724.68	6913.67	1.46331	0.165336	1507	993	1.51762	0.181164	2.78339e-11	5.86648e-10	0.210173	0.217974	1.03712
Ld1S_230268700_pseudogene	hypothetical protein	23	705.997	1283.7	1.81828	0.259661	392	282	1.39007	0.143037	5.68448e-05	0.000283081	0.399435	0.305367	0.764497
Ld1S_230268800	Meckel syndrome type 1 protein, putative	23	1789.75	2623.03	1.46558	0.166011	555	381	1.45669	0.163368	1.12731e-05	6.72636e-05	0.212879	0.211588	0.993933
Ld1S_230269100_pseudogene	RING-H2 zinc finger, putative	23	1128.68	1710.15	1.51518	0.180464	869	567	1.53263	0.185437	7.40105e-11	1.39588e-09	0.502357	0.508143	1.01152
Ld1S_230269200	Qb-SNARE protein, putative	23	738.088	1086.29	1.47177	0.167839	616	493	1.24949	0.0967338	0.00123221	0.0042107	0.667942	0.567066	0.848975
Ld1S_230269300	Qb-SNARE protein, putative	23	981.061	1478.93	1.50748	0.178252	1234	1024	1.20508	0.0810152	0.000163742	0.000720284	1.04377	0.834387	0.799399
Ld1S_230269400	Topoisomerase (DNA) II binding protein 1. Function unknown	23	2457.24	3615.52	1.47138	0.167724	654	343	1.90671	0.280284	4.88279e-17	3.00104e-15	0.139588	0.180887	1.29586
Ld1S_230269500	exosome component CSL4, putative	23	810.521	1300.06	1.60398	0.2052	718	396	1.81313	0.258429	4.99955e-20	4.43849e-18	0.488574	0.552281	1.13039
Ld1S_230269700_pseudogene	hypothetical protein	23	736.254	1160.46	1.57617	0.197602	346	263	1.31559	0.11912	0.00172317	0.00561547	0.357214	0.298158	0.834677
Ld1S_230269800	Tumour suppressor, Mitostatin, putative	23	1492.68	2103.88	1.40946	0.149053	1056	862	1.22506	0.0881567	0.00158192	0.00522176	0.577485	0.501931	0.869167
Ld1S_230269900	hypothetical protein	23	423.598	640.215	1.51137	0.179372	563	434	1.29724	0.113019	0.00140508	0.00470985	1.02456	0.879392	0.858315
Ld1S_230270000	GAF domain/TIP41-like family, putative	23	1369.82	2340.55	1.70866	0.232655	842	449	1.87528	0.273066	3.90132e-24	6.85774e-22	0.327781	0.359745	1.09752
Ld1S_230270300	Leucine Rich repeat/Leucine Rich Repeat, putative	23	971.892	1507.29	1.55088	0.190578	1282	1029	1.24587	0.0954727	0.00053206	0.00203316	1.05876	0.850535	0.803332
Ld1S_230270400	hypothetical protein	23	1529.35	2119.14	1.38565	0.141652	282	183	1.54098	0.187798	2.05378e-06	1.44869e-05	0.119658	0.133073	1.1121
Ld1S_230270500	V-type proton ATPase subunit a, putative;vacuolar proton-ATPase-like protein, putative	23	2057.48	3214.16	1.56219	0.193733	2885	2065	1.39709	0.145226	6.48572e-09	8.14329e-08	1.00366	0.89759	0.89432
Ld1S_230270600	protoheme IX farnesyltransferase, putative	23	1257.04	1857.39	1.47759	0.169553	1077	673	1.6003	0.204201	3.46224e-11	7.22793e-10	0.535384	0.579847	1.08305
Ld1S_230270700	hypothetical protein	23	2006.13	3081.1	1.53584	0.186347	681	435	1.56552	0.194658	5.35821e-11	1.0703e-09	0.216835	0.221025	1.01932
Ld1S_230270800	hypothetical protein	23	2871.67	4344.08	1.51274	0.179764	974	733	1.32879	0.123455	4.08171e-07	3.43952e-06	0.255253	0.224213	0.878397
Ld1S_230270900	pre-mRNA-splicing factor SYF1. RNA processing and modification	23	2231.68	3335.23	1.49449	0.174493	1134	729	1.55556	0.191886	6.06339e-11	1.18162e-09	0.326659	0.340007	1.04086
Ld1S_230271000	hypothetical protein	23	1066.33	1757.05	1.64775	0.216891	119	78	1.52564	0.183452	0.000865853	0.00310358	0.073148	0.0677273	0.925893
Ld1S_230271100	neutral sphingomyelinase activation associated factor-like protein	23	2559.93	3795.48	1.48265	0.171039	1224	858	1.42657	0.154294	6.87344e-08	6.95174e-07	0.335166	0.322489	0.962176
Ld1S_230271200	Nucleoside 2-deoxyribosyltransferase, putative	23	551.044	850.712	1.54382	0.188596	3833	2797	1.3704	0.136846	2.07441e-05	0.00011598	5.07582	4.50564	0.887668
Ld1S_240271500	hypothetical protein	24	508.868	532.24	1.04593	0.0195025	457	567	0.805996	-0.0936669	0.00188287	0.00607285	1.11424	0.858635	0.770603
Ld1S_240271600	60S ribosomal protein L17, putative	24	617.06	547.509	0.887287	-0.0519357	1693	2240	0.755804	-0.121591	0.00144029	0.00480405	3.63012	3.09218	0.851814
Ld1S_240271700	hypothetical protein	24	1252.46	1135.37	0.906516	-0.0426243	1167	1463	0.797676	-0.0981735	0.00204428	0.00652167	1.1681	1.02786	0.879936
Ld1S_240272200	Calmodulin-binding, putative	24	900.375	785.272	0.872161	-0.0594033	976	1295	0.753668	-0.12282	1.43486e-06	1.04656e-05	1.43829	1.24288	0.864139
Ld1S_240272700	hypothetical protein	24	817.856	814.72	0.996165	-0.00166861	1264	1714	0.737456	-0.132264	2.41296e-08	2.7259e-07	2.09572	1.55145	0.740295
Ld1S_240272900	ATPase domain protein, putative	24	1375.32	1329.51	0.966692	-0.0147119	371	284	1.30634	0.116056	0.00164591	0.00539169	0.206498	0.27905	1.35135
Ld1S_240273100_pseudogene	transcription elongation factor-like protein	24	860.95	831.08	0.965306	-0.015335	894	1367	0.653987	-0.184431	7.31358e-09	9.14354e-08	1.58778	1.07571	0.677492
Ld1S_240273600	ATP-dependent DEAD/H RNA helicase, putative	24	1529.35	1555.28	1.01695	0.00729913	366	280	1.30714	0.116323	0.000590192	0.00221675	0.183084	0.235328	1.28536
Ld1S_240273700	hypothetical protein	24	7928.26	7648.77	0.964748	-0.015586	2550	3127	0.815478	-0.0885877	0.000409089	0.00162369	0.394412	0.333387	0.845275
Ld1S_240274100	listerin E3 ubiquitin protein ligase 1. Posttranslational modification, protein turnover, chaperones	24	4293.75	4397.53	1.02417	0.010372	1768	1481	1.19379	0.0769272	0.00025833	0.00109314	0.34492	0.402044	1.16562
Ld1S_240274400	Mitochondrial small ribosomal subunit Rsm22, putative	24	2801.07	2740.82	0.978491	-0.00944308	1082	706	1.53258	0.185423	1.95007e-13	6.0349e-12	0.252047	0.394773	1.56627
Ld1S_240274600	hypothetical protein	24	756.425	753.643	0.996322	-0.00160025	487	631	0.771791	-0.1125	0.000222151	0.000955227	0.834187	0.646194	0.77464
Ld1S_240274700_pseudogene	UDP-galactose transporter	24	1546.78	1483.29	0.958958	-0.0182005	233	172	1.35465	0.131827	0.0011044	0.0038366	0.111199	0.157083	1.41263
Ld1S_240274800_pseudogene	UDP-galactose transporter	24	1574.28	1447.3	0.91934	-0.0365237	354	516	0.686047	-0.163646	0.000367715	0.00148046	0.327769	0.244593	0.746238
Ld1S_240275000	ppg3-related protein-like protein	24	2794.65	2614.3	0.935468	-0.0289713	762	1011	0.753709	-0.122796	5.70915e-06	3.64135e-05	0.361763	0.291474	0.805703
Ld1S_240275200	TPR repeat, putative	24	1658.63	1704.7	1.02777	0.0118961	974	1173	0.83035	-0.0807391	0.00264905	0.00816249	0.707208	0.571363	0.807914
Ld1S_240275500_pseudogene	Rtr1/RPAP2 family, putative	24	3723.45	3590.44	0.964279	-0.0157975	767	1022	0.750489	-0.124656	1.22823e-05	7.25464e-05	0.274477	0.213623	0.778291
Ld1S_240275600	Protein of unknown function (DUF3184), putative	24	3805.05	3665.7	0.963377	-0.0162039	313	480	0.652083	-0.185697	7.64067e-07	5.96923e-06	0.126148	0.0853863	0.676873
Ld1S_240276800	hypothetical protein	24	403.427	413.359	1.02462	0.0105622	81	122	0.663934	-0.177875	0.000603426	0.00226355	0.302409	0.195956	0.647982
Ld1S_240276900	hypothetical protein	24	289.734	293.386	1.01261	0.00544084	314	428	0.733645	-0.134514	6.58858e-05	0.000323503	1.47722	1.07026	0.724511
Ld1S_240277400_pseudogene	Ribosome 60S biogenesis N-terminal, putative	24	4704.51	4598.21	0.977404	-0.00992577	909	619	1.4685	0.166873	2.42707e-08	2.73832e-07	0.131576	0.197686	1.50245
Ld1S_240277600	ubiquitin carboxyl-terminal hydrolase, putative	24	2067.56	2082.06	1.00701	0.00303503	904	650	1.39077	0.143255	1.79204e-05	0.000101615	0.31438	0.434185	1.38108
Ld1S_240277800	Kinesin-13 3, putative	24	1557.78	1465.84	0.940982	-0.0264185	2304	3342	0.689408	-0.161524	8.03463e-12	1.85832e-10	2.14536	1.57179	0.732647
Ld1S_240278600	mitochondrial translocase subunit, putative	24	299.82	350.101	1.1677	0.0673329	666	858	0.776224	-0.110013	0.000319027	0.00131516	2.86172	1.90231	0.664743
Ld1S_240278900	hypothetical protein	24	1025.99	1017.58	0.991807	-0.0035728	667	845	0.789349	-0.102731	4.41691e-05	0.000226489	0.823596	0.655475	0.79587
Ld1S_240279900	dynein arm light chain, putative	24	646.4	524.606	0.811581	-0.0906684	665	979	0.679265	-0.167961	2.21376e-09	3.09821e-08	1.51454	1.26762	0.836965
Ld1S_240280000	triosephosphate isomerase	24	689.493	746.009	1.08197	0.0342139	2351	2984	0.787869	-0.103546	1.0398e-07	1.00097e-06	4.32782	3.15144	0.728182
Ld1S_240280200	emp24/gp25L/p24 family/GOLD, putative	24	717	643.487	0.897472	-0.0469791	421	545	0.772477	-0.112114	0.000572616	0.00216368	0.760112	0.654248	0.860726
Ld1S_240280500	hypothetical protein	24	3178.82	3025.48	0.951762	-0.0214717	690	569	1.21265	0.0837368	0.00312643	0.00943295	0.178997	0.228063	1.27411
Ld1S_240281500_pseudogene	hypothetical protein	24	1727.4	1694.88	0.981173	-0.00825424	593	725	0.817931	-0.0872833	0.002449	0.00763542	0.419706	0.349877	0.833625
Ld1S_240282400	hypothetical predicted multipass transmembrane protein	24	1488.1	1389.5	0.933741	-0.0297734	1846	2516	0.733704	-0.134479	2.39066e-09	3.30341e-08	1.69075	1.32854	0.785768
Ld1S_240282900	hypothetical protein	24	2261.02	2031.89	0.89866	-0.0464046	639	814	0.785012	-0.105124	2.36887e-05	0.000130533	0.360014	0.314485	0.873536
Ld1S_240283100	hypothetical protein	24	1502.77	1478.93	0.984139	-0.00694362	779	1090	0.714679	-0.145889	0.000299074	0.00124223	0.72533	0.526732	0.726197
Ld1S_240284200	amastin-like surface protein-like protein (fragment)	24	621.644	585.682	0.94215	-0.0258798	306	461	0.663774	-0.177979	6.14421e-06	3.8934e-05	0.741582	0.522468	0.704531
Ld1S_240284300	amastin-like surface protein-like protein	24	525.372	450.441	0.857376	-0.0668289	220	342	0.643275	-0.191603	3.18684e-06	2.14794e-05	0.650968	0.48841	0.750284
Ld1S_240284400	amastin-like surface protein-like protein	24	448.354	491.886	1.09709	0.0402433	329	512	0.642578	-0.192074	7.67975e-06	4.74665e-05	1.14195	0.668854	0.58571
Ld1S_240284700	DNAJ-domain protein, putative	24	2011.63	2008.99	0.998685	-0.00057135	391	287	1.36237	0.134295	0.000383357	0.0015357	0.14267	0.194625	1.36416
Ld1S_240284800	hypothetical protein	24	764.677	712.198	0.931371	-0.0308772	953	1248	0.763622	-0.117122	4.92095e-05	0.000249424	1.63206	1.33811	0.81989
Ld1S_240284900	peptidyl-prolyl cis-trans isomerase-like protein	24	734.42	742.737	1.01132	0.00489024	542	833	0.65066	-0.186646	3.04432e-05	0.000163802	1.13423	0.729734	0.643375
Ld1S_240285100	hypothetical protein	24	361.25	332.65	0.92083	-0.0358207	1059	1604	0.660224	-0.180308	3.85185e-05	0.000201392	4.44013	3.18353	0.716989
Ld1S_240286600	hypothetical protein	24	2265.61	2226.03	0.98253	-0.00765409	1420	1180	1.20339	0.0804063	0.00228227	0.0071973	0.520831	0.637907	1.22479
Ld1S_240286700	hypothetical protein	24	8045.62	7745.84	0.96274	-0.0164908	1913	2411	0.793447	-0.100482	0.000330738	0.00135266	0.299666	0.246971	0.824154
Ld1S_240286900	WD domain, G-beta repeat, putative	24	1214.87	1099.38	0.904941	-0.0433797	523	372	1.40591	0.147959	2.00803e-06	1.41869e-05	0.306207	0.475722	1.5536
Ld1S_240287400	adaptor complex AP-3 small subunit, putative	24	524.455	578.048	1.10219	0.0422555	418	517	0.808511	-0.0923143	0.000981996	0.00345507	0.985785	0.723124	0.733551
Ld1S_240287600	hypothetical protein	24	1568.78	1550.91	0.988611	-0.00497477	1398	1882	0.742827	-0.129112	2.81986e-07	2.47096e-06	1.19966	0.901405	0.751385
Ld1S_240287800	UBA/TS-N domain containing protein, putative	24	1081.92	1099.38	1.01614	0.00695417	809	1094	0.739488	-0.131069	8.71307e-05	0.000413718	1.01117	0.735868	0.727741
Ld1S_240287900	hypothetical protein	24	1635.71	1484.38	0.907484	-0.0421611	739	1040	0.710577	-0.148389	5.76525e-12	1.37319e-10	0.635808	0.49785	0.783019
Ld1S_240288000	hypothetical protein	24	277.814	296.658	1.06783	0.0285019	360	514	0.700389	-0.154661	3.5219e-06	2.34678e-05	1.85016	1.21352	0.6559
Ld1S_240288100	ring-box protein, putative	24	420.848	419.903	0.997754	-0.000976309	627	857	0.731622	-0.135713	3.26642e-06	2.19485e-05	2.03637	1.4932	0.733268
Ld1S_240288200	failed axon connections homolog (Drosophila). Signal transduction mechanisms	24	970.058	1048.12	1.08047	0.0336134	708	893	0.792833	-0.100818	0.00163986	0.00537589	0.920563	0.675495	0.733784
Ld1S_240289700	cell division cycle protein 20	24	2269.28	2024.26	0.892028	-0.0496216	3786	5446	0.695189	-0.157897	3.937e-09	5.20336e-08	2.39988	1.87032	0.779336
Ld1S_240290000	SET domain containing protein, putative	24	1892.44	1913.01	1.01087	0.00469554	1836	2365	0.776321	-0.109958	1.95823e-06	1.3891e-05	1.24971	0.959744	0.767973
Ld1S_240290200	inhibitor of cysteine peptidase	24	352.082	407.905	1.15855	0.063916	1490	2192	0.679745	-0.167654	1.17767e-06	8.75683e-06	6.22583	3.65281	0.586718
Ld1S_240290400	RNA recognition motif. (a.k.a. RRM, RBD, or RNP domain), putative	24	736.254	727.468	0.988066	-0.00521406	1121	1461	0.767283	-0.115045	8.17851e-05	0.000391295	1.98437	1.54096	0.77655
Ld1S_240290500	hypothetical protein	24	369.502	380.639	1.03014	0.012896	1058	1428	0.740896	-0.130243	1.79408e-06	1.28405e-05	3.86466	2.77954	0.719219
Ld1S_240291600	WD domain, G-beta repeat/PFU (PLAA family ubiquitin binding), putative	24	2286.7	2026.44	0.886186	-0.0524751	1236	1025	1.20585	0.0812946	0.000331718	0.00135603	0.448245	0.609937	1.36072
Ld1S_240291700	hypothetical protein	24	1514.68	1336.05	0.882067	-0.0544983	469	340	1.37941	0.139694	5.72918e-05	0.000284927	0.224469	0.351034	1.56384
Ld1S_240291800	DNAj domain protein. Posttranslational modification, protein turnover, chaperones	24	343.83	323.925	0.942108	-0.0258992	802	1037	0.773385	-0.111604	1.95738e-06	1.3891e-05	3.01603	2.47588	0.820909
Ld1S_240292500	STOP axonemal protein, putative	24	665.654	707.836	1.06337	0.0266837	1349	1798	0.750278	-0.124778	2.86094e-06	1.94619e-05	2.7011	1.90581	0.705567
Ld1S_240292900	tubulin folding cofactor D, putative	24	3592.33	3691.87	1.02771	0.0118699	1781	1327	1.34213	0.127793	2.90614e-06	1.97236e-05	0.369398	0.482411	1.30594
Ld1S_240293300	transketolase	24	1766.83	1737.42	0.983354	-0.00729029	4043	5020	0.805378	-0.094	0.0023829	0.00746374	2.84125	2.32702	0.819012
Ld1S_240293800	3-hydroxy-3-methylglutaryl-CoA synthase, putative	24	1282.71	1306.61	1.01863	0.00801475	5223	7117	0.733877	-0.134377	1.89475e-08	2.17402e-07	5.54839	3.99738	0.720457
Ld1S_240293900	hypothetical protein	24	2934.01	2720.1	0.92709	-0.0328779	805	1014	0.793886	-0.100242	0.000109937	0.000506147	0.345602	0.295945	0.856319
Ld1S_240294200	3-hydroxy-3-methylglutaryl-CoA reductase. Lipid transport and metabolism	24	435.518	487.523	1.11941	0.0489896	110	186	0.591398	-0.22812	2.78533e-06	1.89993e-05	0.427078	0.22563	0.528312
Ld1S_240294800	60S ribosomal protein L12, putative	24	436.435	465.71	1.06708	0.0281966	13499	18756	0.719716	-0.142839	0.000577059	0.00217579	42.9755	28.9858	0.674473
Ld1S_240295000	hypothetical predicted multi-pass transmembrane protein	24	541.876	518.062	0.956053	-0.0195182	3087	4170	0.740288	-0.130599	7.95667e-06	4.90057e-05	7.69549	5.95875	0.774317
Ld1S_240295300	notchless homolog, putative	24	1394.57	1433.12	1.02764	0.0118418	614	482	1.27386	0.105121	0.0013693	0.00461633	0.345625	0.428435	1.23959
Ld1S_240295700	hypothetical protein	24	639.065	662.028	1.03593	0.0153316	654	945	0.692063	-0.159854	6.71407e-05	0.00032838	1.47872	0.987873	0.668058
Ld1S_240295800	hypothetical protein	24	446.52	463.529	1.03809	0.0162356	635	991	0.640767	-0.1933	4.56682e-13	1.30317e-11	2.21938	1.36993	0.617255
Ld1S_240296000	hypothetical protein	24	728.919	666.391	0.914218	-0.0389503	916	1477	0.620176	-0.207485	7.51639e-11	1.41157e-09	2.02629	1.37457	0.678368
Ld1S_250296200	beta galactofuranosyl transferase	25	1260.71	1249.89	0.99142	-0.00374243	505	388	1.30155	0.11446	0.000549481	0.00208884	0.307763	0.404035	1.31281
Ld1S_250296300	n-terminal acetyltransferase complex ard1 subunit homolog, putative	25	719.75	805.995	1.11983	0.0491504	1480	1858	0.796555	-0.098784	0.00250591	0.00778524	2.58145	1.83624	0.711321
Ld1S_250296700	Got1/Sft2-like family, putative	25	478.611	504.974	1.05508	0.0232861	767	973	0.788284	-0.103317	1.97836e-05	0.000110962	2.03297	1.51889	0.74713
Ld1S_250297200	Qc-SNARE protein, putative	25	386.006	353.373	0.915458	-0.0383614	664	804	0.825871	-0.083088	0.000762961	0.00278243	2.08287	1.87904	0.902139
Ld1S_250297300	hypothetical protein	25	317.24	271.573	0.85605	-0.0675011	281	393	0.715013	-0.145686	6.08035e-05	0.000300902	1.23881	1.03471	0.835247
Ld1S_250297400	hypothetical protein	25	1283.63	1392.77	1.08502	0.0354385	943	1245	0.75743	-0.120658	0.000102368	0.00047654	0.969905	0.677069	0.698078
Ld1S_250297600	elongation factor, putative	25	1580.7	1578.18	0.998405	-0.000693083	2231	1703	1.31004	0.117285	6.7094e-05	0.000328335	1.07737	1.41365	1.31213
Ld1S_250297900	hypothetical protein	25	671.156	619.493	0.923024	-0.0347871	681	1049	0.64919	-0.187628	6.81168e-08	6.90518e-07	1.56298	1.09929	0.703329
Ld1S_250298100	hypothetical protein	25	2645.2	2665.56	1.0077	0.00333103	668	496	1.34677	0.129295	4.05188e-06	2.66557e-05	0.18751	0.250604	1.33648
Ld1S_250298500	hypothetical protein	25	1975.87	1973	0.998543	-0.00063306	1006	830	1.21205	0.0835199	0.00102287	0.00358166	0.420067	0.509884	1.21382
Ld1S_250298700	pre-mRNA-splicing factor of RES complex, putative	25	584.969	531.15	0.907996	-0.0419161	647	905	0.714917	-0.145744	6.50778e-05	0.000320431	1.54709	1.21811	0.787357
Ld1S_250298800	hypothetical protein	25	2116.16	2115.87	0.999865	-5.84272e-05	1496	2019	0.740961	-0.130205	8.00724e-12	1.85688e-10	0.954088	0.707037	0.741061
Ld1S_250298900	Dynein light chain 1, cytoplasmic, putative	25	329.16	331.559	1.00729	0.00315478	273	374	0.729947	-0.136709	0.000231157	0.000989597	1.13623	0.823382	0.724663
Ld1S_250299100	hypothetical protein	25	1829.17	1693.79	0.925986	-0.0333958	876	1120	0.782143	-0.106714	0.00117561	0.00404243	0.612298	0.517184	0.84466
Ld1S_250299300	MJ0570-related uncharacterized domain containing protein, putative	25	1749.41	1717.78	0.981924	-0.00792216	559	378	1.47884	0.16992	2.73689e-08	3.04103e-07	0.216073	0.325419	1.50606
Ld1S_250300300	function. Function unknown	25	566.631	556.235	0.981652	-0.00804265	333	445	0.748315	-0.125916	0.00139611	0.00468157	0.785343	0.598668	0.762302
Ld1S_250300400	hypothetical protein	25	336.495	356.645	1.05988	0.0252573	234	294	0.795918	-0.0991315	0.00276642	0.00847416	0.873714	0.656115	0.75095
Ld1S_250300500	translation initiation factor SUI1, putative	25	831.61	836.533	1.00592	0.00256372	1557	1913	0.813905	-0.0894264	3.04532e-05	0.000163802	2.30036	1.86125	0.809114
Ld1S_250300700	WD domain, G-beta repeat/Utp13 specific WD40 associated domain containing protein, putative	25	2777.23	2534.68	0.912667	-0.0396875	1266	1056	1.19886	0.0787698	0.00159796	0.00526603	0.380235	0.49947	1.31358
Ld1S_250301400	RNA-binding protein UBP2, putative	25	535.458	569.322	1.06324	0.0266333	204	353	0.577904	-0.238145	4.95534e-07	4.05895e-06	0.659249	0.358321	0.543528
Ld1S_250302400	hypothetical protein	25	391.507	320.653	0.819021	-0.0867049	691	997	0.693079	-0.159217	1.25415e-08	1.48755e-07	2.54657	2.15498	0.846229
Ld1S_250302700	RNA polymerase I second largest subunit, putative	25	4073.69	3943.81	0.968117	-0.0140722	1670	1130	1.47788	0.169638	1.03642e-11	2.33567e-10	0.277389	0.423448	1.52655
Ld1S_250303100	hypothetical protein	25	324.575	319.562	0.984555	-0.00675999	579	721	0.803051	-0.0952567	0.000126878	0.000572451	2.22136	1.81185	0.815649
Ld1S_250303700	Thioredoxin/Thioredoxin-like, putative	25	420.848	447.169	1.06254	0.0263468	944	1201	0.786012	-0.104571	0.000358204	0.00144681	2.85376	2.11106	0.739745
Ld1S_250303800	hypothetical protein	25	764.677	825.627	1.07971	0.0333055	2386	3522	0.677456	-0.169119	1.34888e-09	1.95955e-08	4.60586	2.88993	0.627445
Ld1S_250305000	prefoldin subunit, putative	25	392.424	454.804	1.15896	0.0640679	1529	2241	0.682285	-0.166034	3.86347e-09	5.12158e-08	5.71065	3.36189	0.588705
Ld1S_250305100_pseudogene	hypothetical protein	25	2934.93	2685.2	0.914909	-0.038622	929	758	1.22559	0.0883465	0.00143509	0.00479219	0.258268	0.345971	1.33958
Ld1S_250305400	hypothetical protein	25	2761.64	2709.19	0.981007	-0.00832773	748	946	0.790698	-0.10199	4.48097e-05	0.000229239	0.34255	0.276097	0.806006
Ld1S_250305800	hypothetical protein	25	960.89	1042.67	1.08511	0.0354723	1099	1468	0.748638	-0.125728	0.00036627	0.001476	1.52775	1.05403	0.689921
Ld1S_250306800	hypothetical protein	25	3134.81	3046.2	0.971734	-0.0124525	797	1383	0.576283	-0.239364	1.01345e-25	2.28391e-23	0.441175	0.261637	0.593046
Ld1S_250307000	protein transport protein Sec61 gamma subunit, putative	25	251.225	211.587	0.842222	-0.0745732	224	336	0.666667	-0.176091	0.000169945	0.000745527	1.33745	1.05866	0.791557
Ld1S_250307800	RRM domain-containing protein	25	1308.39	1245.53	0.951958	-0.0213822	1024	701	1.46077	0.164582	2.96933e-08	3.27857e-07	0.535774	0.82214	1.53449
Ld1S_250309100	ribosomal protein S25	25	482.279	431.9	0.89554	-0.0479149	5979	8127	0.735696	-0.133302	5.96231e-05	0.000295227	16.8513	13.8435	0.821511
Ld1S_250309300	WD domain, G-beta repeat, putative	25	2796.48	2869.52	1.02612	0.0111967	1265	1030	1.22816	0.0892533	0.00236906	0.00743632	0.36832	0.440841	1.1969
Ld1S_250309800_pseudogene	Cullin family/Cullin protein neddylation domain containing protein, putative	25	3129.31	3283.97	1.04942	0.0209501	1394	1177	1.18437	0.0734863	0.000883336	0.00316367	0.376121	0.424487	1.12859
Ld1S_250310000	PRP38 family, putative	25	2089.57	1870.48	0.895149	-0.0481046	997	1205	0.827386	-0.0822919	0.00142526	0.00476114	0.576674	0.53302	0.924299
Ld1S_250311700	hypothetical protein	25	333.744	340.285	1.0196	0.00842886	654	935	0.699465	-0.155234	2.2349e-08	2.54108e-07	2.80155	1.92192	0.686021
Ld1S_250312000	cAMP response protein, putative	25	1972.21	1959.91	0.993764	-0.00271669	1402	2098	0.668255	-0.175057	2.64073e-09	3.60954e-08	1.06378	0.715339	0.672449
Ld1S_250312200	calpain family cysteine protease-like protein	25	1916.28	1740.69	0.908369	-0.0417378	361	686	0.526239	-0.278817	5.40505e-16	2.76192e-14	0.357986	0.207389	0.579323
Ld1S_250313100	ER-golgi trafficking TRAPP I complex 85 kDa subunit, putative	25	6149.51	5885.18	0.957016	-0.0190807	1469	1100	1.33545	0.125629	1.22097e-07	1.15573e-06	0.178876	0.24961	1.39544
Ld1S_250313200	casein kinase I, putative	25	1450.5	1450.57	1.00005	2.08091e-05	1084	1614	0.671623	-0.172874	2.74588e-11	5.80133e-10	1.11272	0.747291	0.671591
Ld1S_250314000	Elongation factor P (EF-P) KOW-like domain containing protein, putative	25	692.244	639.124	0.923265	-0.0346737	907	1143	0.793526	-0.100439	1.20855e-05	7.15282e-05	1.65115	1.41913	0.859478
Ld1S_250314200	Mad2-like HORMA domain containing protein	25	769.262	652.212	0.847842	-0.0716851	738	1081	0.682701	-0.165769	1.645e-05	9.39432e-05	1.40524	1.13153	0.805222
Ld1S_250314600	LSM domain containing protein, putative	25	505.201	486.433	0.962851	-0.0164411	478	638	0.749216	-0.125393	0.000150434	0.00066776	1.26286	0.982664	0.778123
Ld1S_250314700	pyruvate dehydrogenase E1 beta subunit, putative	25	1023.24	979.409	0.957167	-0.0190122	2482	3010	0.824585	-0.0837647	1.72278e-05	9.80667e-05	2.94164	2.53418	0.861485
Ld1S_250315100	Domain of unknown function (DUF1935), putative	25	421.764	378.458	0.89732	-0.0470527	735	1022	0.719178	-0.143164	4.96809e-05	0.000251379	2.42315	1.94209	0.801473
Ld1S_250315800	hypothetical protein	25	2471.91	2287.11	0.92524	-0.0337458	1955	2761	0.708077	-0.14992	1.10142e-11	2.46321e-10	1.11695	0.854792	0.76529
Ld1S_250316500	Vacuolar protein sorting 55, putative	25	480.445	425.356	0.885338	-0.052891	485	669	0.724963	-0.139684	4.72214e-06	3.06747e-05	1.39246	1.14022	0.818854
Ld1S_250317800	2,4-dihydroxyhept-2-ene-1,7-dioic acid aldolase, putative	25	692.244	665.3	0.961078	-0.0172415	7097	9231	0.768822	-0.114174	0.000126448	0.000571095	13.3349	10.6674	0.799959
Ld1S_250317900	hypothetical protein	25	789.433	790.726	1.00164	0.000710502	1388	1794	0.77369	-0.111433	1.40654e-05	8.16516e-05	2.27252	1.75535	0.772425
Ld1S_250318100	hypothetical protein	25	1050.74	1078.66	1.02657	0.0113873	1204	1628	0.739558	-0.131028	2.78499e-07	2.44528e-06	1.54938	1.1162	0.720418
Ld1S_250318200	helicase-like protein, putative	25	2531.5	2590.31	1.02323	0.00997285	1054	833	1.26531	0.102196	3.04782e-05	0.000163837	0.329053	0.406901	1.23658
Ld1S_250318800_pseudogene	TPR repeat, putative	25	997.565	1027.4	1.02991	0.0127977	901	1417	0.63585	-0.196645	1.56428e-09	2.24648e-08	1.42046	0.876973	0.617387
Ld1S_250319300	BRO1-like domain containing protein, putative	25	1090.17	1030.67	0.945422	-0.0243744	981	1231	0.796913	-0.098589	8.37578e-05	0.000399429	1.12918	0.951808	0.842918
Ld1S_250319400	hypothetical protein	25	721.584	648.94	0.899328	-0.0460821	427	686	0.622449	-0.205896	2.05636e-11	4.41891e-10	0.950686	0.657996	0.692127
Ld1S_250319500	Ubiquitin-2 like Rad60 SUMO-like/Ubiquitin family, putative	25	728.002	824.536	1.1326	0.0540769	1318	1668	0.790168	-0.102281	2.70589e-05	0.000147258	2.2912	1.59847	0.697658
Ld1S_250319700	vacuolar protein sorting-like protein	25	1533.94	1421.12	0.926455	-0.0331759	667	822	0.811436	-0.090746	0.000249644	0.00106099	0.535875	0.469347	0.87585
Ld1S_250319900	parkin co-regulated protein, putative	25	923.297	947.78	1.02652	0.011366	834	1269	0.65721	-0.182296	5.16315e-16	2.65374e-14	1.37442	0.879951	0.640234
Ld1S_250320300	hypothetical protein	25	844.446	788.544	0.933801	-0.0297457	698	877	0.795895	-0.0991442	0.00233301	0.00734415	1.03855	0.885175	0.852318
Ld1S_250320600	hypothetical protein	25	538.208	455.894	0.847059	-0.0720862	198	269	0.736059	-0.133087	0.000292873	0.0012182	0.499807	0.434311	0.868959
Ld1S_250322000	glutathionylspermidine synthase, putative	25	1866.77	1908.65	1.02244	0.00963592	1016	1483	0.685098	-0.164247	5.54982e-07	4.49561e-06	0.794422	0.532314	0.670065
Ld1S_260323000	brix domain containing-like protein	26	1203.86	1665.43	1.38341	0.14095	1110	619	1.79321	0.253632	1.81095e-14	7.01166e-13	0.514178	0.666494	1.29623
Ld1S_260324100	Hypothetical protein, conserved. Function unknown	26	1022.32	1433.12	1.40183	0.146696	27	9	3	0.477121	0.000464951	0.00181782	0.0088035	0.01884	2.14006
Ld1S_260324300	adenine phosphoribosyltransferase	26	760.093	987.044	1.29858	0.11347	2360	1767	1.3356	0.125675	4.91778e-05	0.000249408	2.32472	2.39098	1.0285
Ld1S_260324400	Mini-chromosome maintenance complex-binding protein	26	1760.41	2445.25	1.38902	0.14271	664	446	1.48879	0.172833	1.20323e-07	1.14327e-06	0.25335	0.271547	1.07182
Ld1S_260324500	nuclear lim interactor-interacting factor-like protein	26	930.633	1037.21	1.11453	0.0470901	188	272	0.691176	-0.160411	0.0011185	0.00387438	0.292274	0.181255	0.620153
Ld1S_260324800	hypothetical protein	26	639.065	744.918	1.16564	0.0665636	259	197	1.31472	0.118834	0.00175205	0.00570325	0.308263	0.347689	1.1279
Ld1S_260325000	eukaryotic peptide chain release factor subunit 1, putative	26	1249.71	1654.53	1.32393	0.121865	751	597	1.25796	0.0996656	0.000247001	0.00105128	0.477712	0.453907	0.950168
Ld1S_260325100	Silent information regulator 2 related protein 1	26	1210.28	1494.2	1.23459	0.0915223	760	552	1.37681	0.138875	5.40228e-07	4.38823e-06	0.456093	0.508634	1.1152
Ld1S_260325200	Uncharacterised conserved protein (DUF2305), putative	26	841.695	1265.16	1.50311	0.176991	1097	882	1.24376	0.094738	0.000368107	0.00148136	1.04789	0.867083	0.82746
Ld1S_260325300	hypothetical protein	26	1150.68	1513.83	1.31559	0.119121	1033	798	1.29449	0.112097	0.000164201	0.000721943	0.693501	0.682375	0.983957
Ld1S_260325500	hypothetical protein	26	3153.15	4336.45	1.37528	0.13839	1410	1075	1.31163	0.117811	8.57315e-09	1.04798e-07	0.340929	0.325151	0.95372
Ld1S_260325700	ras-like small GTPases, putative	26	1502.77	1967.54	1.30928	0.117033	907	538	1.68587	0.226825	1.91973e-17	1.27822e-15	0.358007	0.460981	1.28763
Ld1S_260325800	hypothetical protein	26	644.566	896.519	1.39089	0.143292	907	754	1.20292	0.0802359	0.00237608	0.0074477	1.16978	1.01169	0.864856
Ld1S_260326000_pseudogene	aminopeptidase-like protein	26	2741.47	3535.91	1.28979	0.110517	1811	1487	1.21789	0.0856075	0.000161436	0.000711921	0.54241	0.512174	0.944257
Ld1S_260326300	mitotic cyclin, putative	26	1373.49	1813.76	1.32055	0.120756	547	412	1.32767	0.12309	0.000727845	0.00266988	0.299967	0.301583	1.00539
Ld1S_260326500	Vps52 / Sac2 family, putative	26	2642.45	3431.2	1.2985	0.11344	1219	821	1.48477	0.171661	3.66803e-13	1.0782e-11	0.310697	0.355269	1.14346
Ld1S_260326600	hypothetical protein	26	5208.79	6984.56	1.34092	0.127402	2223	1768	1.25735	0.0994572	6.58743e-05	0.000323503	0.339426	0.318273	0.937681
Ld1S_260326700	TPR repeat, putative	26	2739.64	3293.78	1.20227	0.080002	755	516	1.46318	0.165297	3.01598e-06	2.0406e-05	0.188346	0.22922	1.21701
Ld1S_260326800	Regulator of Vps4 activity in the MVB pathway, putative	26	835.277	1055.76	1.26396	0.101733	918	649	1.41448	0.150598	2.54562e-08	2.85375e-07	0.776988	0.86952	1.11909
Ld1S_260326900	RNA editing 3' terminal uridylyl transferase 2	26	1537.61	1990.45	1.29451	0.112105	743	520	1.42885	0.154985	1.82999e-08	2.10797e-07	0.338188	0.373283	1.10377
Ld1S_260327000	2OG-Fe(II) oxygenase superfamily, putative	26	1824.59	2416.89	1.32462	0.122092	816	585	1.39487	0.144534	8.34432e-07	6.49586e-06	0.32062	0.337623	1.05303
Ld1S_260327200	pseudouridylate synthase-like protein	26	1940.12	2711.37	1.39753	0.145361	1239	931	1.33083	0.124122	4.64933e-08	4.92325e-07	0.479868	0.456964	0.952271
Ld1S_260327400	hypothetical protein	26	1020.49	1318.6	1.29213	0.111307	720	475	1.51579	0.180639	7.68927e-08	7.71472e-07	0.465464	0.546032	1.17309
Ld1S_260327500	hypothetical protein	26	1378.99	1710.15	1.24015	0.0934739	930	582	1.59794	0.20356	1.5827e-14	6.29426e-13	0.422049	0.543812	1.2885
Ld1S_260327600_pseudogene	ATPase subunit 9, putative	26	789.433	1023.04	1.29591	0.112575	3137	2069	1.51619	0.180754	1.65171e-07	1.52488e-06	2.62087	3.06637	1.16998
Ld1S_260327700	hypothetical protein	26	2929.43	3862.01	1.31835	0.120031	1351	862	1.56729	0.195148	2.5142e-15	1.1509e-13	0.294255	0.349818	1.18882
Ld1S_260327900	DNA polymerase sigma-like protein	26	1820.01	2384.17	1.30998	0.117265	934	552	1.69203	0.228408	2.50627e-17	1.60785e-15	0.303296	0.39175	1.29164
Ld1S_260328000	Leucine rich repeat/Leucine Rich Repeat/Leucine Rich repeat, putative	26	1376.24	1731.96	1.25848	0.0998455	982	721	1.362	0.134176	4.72134e-07	3.89267e-06	0.523893	0.566987	1.08226
Ld1S_260328100	hypothetical protein	26	434.601	564.96	1.29995	0.113927	177	267	0.662921	-0.178538	1.70738e-06	1.22599e-05	0.614357	0.313297	0.509959
Ld1S_260328400	hypothetical protein	26	3491.48	4500.05	1.28887	0.110208	1200	828	1.44928	0.161151	7.31214e-10	1.1138e-08	0.237149	0.266664	1.12446
Ld1S_260328600	hypothetical protein	26	2010.72	2641.57	1.31375	0.118511	1400	890	1.57303	0.196738	1.08851e-11	2.44053e-10	0.442628	0.529988	1.19737
Ld1S_260328800	Protein of unknown function (DUF525), putative	26	1739.32	2134.41	1.22715	0.0888991	965	577	1.67244	0.223352	5.44006e-18	3.79466e-16	0.331739	0.452115	1.36286
Ld1S_260328900	spliced leader RNA PSE-promoter transcription factor, putative	26	2316.95	2765.9	1.19377	0.0769197	952	717	1.32775	0.123118	4.50818e-06	2.93935e-05	0.309458	0.344191	1.11224
Ld1S_260329200	Chaperonin 10, putative	26	356.666	538.784	1.51061	0.179153	5418	4102	1.32082	0.120843	1.06943e-05	6.42393e-05	11.501	10.056	0.87436
Ld1S_260329300	hypothetical protein	26	1301.05	1614.17	1.24067	0.093655	981	636	1.54245	0.188212	5.06743e-14	1.77441e-12	0.488835	0.607742	1.24325
Ld1S_260329400	Chaperonin 10, putative	26	419.931	472.254	1.1246	0.0509981	1144	850	1.34588	0.129007	4.01076e-05	0.00020846	2.02414	2.42242	1.19677
Ld1S_260329500	chromosome 20 open reading frame 26. Function unknown	26	4101.2	5153.35	1.25655	0.0991786	1857	1356	1.36947	0.136552	3.3091e-07	2.85414e-06	0.330635	0.360348	1.08987
Ld1S_260329700	thioredoxin, putative	26	659.236	831.08	1.26067	0.100602	440	333	1.32132	0.121008	0.000449619	0.00176415	0.50513	0.529432	1.04811
Ld1S_260329800	Protein of unknown function (DUF2012), putative	26	655.569	875.797	1.33593	0.125785	1705	1400	1.21786	0.0855963	0.000695324	0.00256235	2.13555	1.9468	0.911614
Ld1S_260329900	Qc-SNARE protein, putative	26	751.841	1044.85	1.38972	0.142927	716	550	1.30182	0.11455	3.11412e-05	0.000166957	0.731538	0.685267	0.936749
Ld1S_260330000	Pentapeptide repeats (9 copies), putative	26	1466.09	1890.11	1.28922	0.110326	653	439	1.48747	0.172449	2.44437e-09	3.36206e-08	0.299436	0.345483	1.15378
Ld1S_260330100	Sphingosine kinase	26	2823.07	3557.72	1.26023	0.10045	1072	708	1.51412	0.180162	2.50453e-09	3.43943e-08	0.250791	0.301317	1.20147
Ld1S_260330200	hypothetical protein	26	3338.36	4260.1	1.27611	0.105887	1106	688	1.60756	0.206167	1.35711e-16	7.69526e-15	0.206089	0.259618	1.25974
Ld1S_260330300	hypothetical protein	26	5840.52	7241.96	1.23995	0.0934043	3005	1940	1.54897	0.190043	2.48752e-13	7.51299e-12	0.332162	0.414943	1.24922
Ld1S_260330400	Regulator of chromosome condensation (RCC1) repeat, putative	26	2263.78	2985.13	1.31865	0.120129	1189	758	1.5686	0.195513	5.01236e-09	6.48801e-08	0.334839	0.398308	1.18955
Ld1S_260330500_pseudogene	Regulator of chromosome condensation (RCC1) repeat, putative	26	5355.49	6469.77	1.20806	0.0820896	2662	1567	1.69879	0.230139	3.12936e-29	1.10016e-26	0.292597	0.411452	1.40621
Ld1S_260330700	hypothetical protein	26	1576.12	1959.91	1.24351	0.0946478	1667	1169	1.42601	0.154121	3.39882e-09	4.54676e-08	0.741697	0.85055	1.14676
Ld1S_260330800	RNA recognition motif (a.k.a. RRM, RBD, or RNP domain), putative	26	500.616	705.654	1.40957	0.149087	787	478	1.64644	0.216547	2.53811e-13	7.63953e-12	0.954823	1.11528	1.16804
Ld1S_260331300	hypothetical protein	26	2717.63	3403.94	1.25254	0.0977912	2262	1251	1.80815	0.257235	9.02304e-37	7.93035e-34	0.460328	0.664525	1.44359
Ld1S_260331400	hypothetical protein	26	905.877	1184.45	1.30752	0.116449	923	660	1.39848	0.145658	1.37555e-07	1.29026e-06	0.728576	0.779263	1.06957
Ld1S_260331500	RNA-editing complex protein MP100, putative	26	2944.1	3659.15	1.24288	0.0944279	1525	1013	1.50543	0.17766	1.47119e-14	5.90424e-13	0.344078	0.416763	1.21125
Ld1S_260331600	ISWI complex protein	26	2259.19	2920.78	1.29284	0.111546	1461	937	1.55923	0.192911	1.06235e-11	2.38798e-10	0.41475	0.500209	1.20605
Ld1S_260331800	40S ribosomal protein S16, putative	26	470.359	633.671	1.34721	0.129434	802	578	1.38754	0.142247	0.00327925	0.00981319	1.22885	1.26564	1.02994
Ld1S_260331900	heat shock 70 protein-like protein	26	2714.88	3647.15	1.34339	0.128204	1880	1324	1.41994	0.15227	1.67185e-09	2.38926e-08	0.487683	0.51547	1.05698
Ld1S_260332000	hypothetical protein	26	1157.1	1459.3	1.26117	0.100772	845	634	1.33281	0.124767	5.88818e-06	3.74195e-05	0.547921	0.579046	1.05681
Ld1S_260332100	Glutaredoxin domain-containing protein	26	597.805	773.275	1.29352	0.111774	694	430	1.61395	0.207891	6.57053e-11	1.25813e-09	0.719298	0.897481	1.24772
Ld1S_260332200	hypothetical protein	26	2084.07	2626.3	1.26018	0.100433	1115	674	1.6543	0.218615	1.75829e-16	9.65849e-15	0.323406	0.424552	1.31275
Ld1S_260332300	DnaJ domain/Domain of unknown function (DUF3395), putative	26	2332.54	2924.05	1.25359	0.0981554	1847	1230	1.50163	0.176562	1.75874e-13	5.52056e-12	0.527322	0.631658	1.19786
Ld1S_260332400	Meiotic cell cortex C-terminal pleckstrin homology, putative	26	1932.78	2449.61	1.2674	0.102915	834	547	1.52468	0.183179	2.10862e-13	6.45739e-12	0.283012	0.340462	1.203
Ld1S_260332500	hypothetical protein	26	5824.93	7212.51	1.23821	0.0927953	1919	1221	1.57166	0.196359	7.71135e-17	4.45889e-15	0.209616	0.266066	1.2693
Ld1S_260332600	NMD3 family, putative	26	1625.63	2143.14	1.31835	0.120029	1384	863	1.60371	0.205125	2.23595e-18	1.65141e-16	0.530872	0.645782	1.21645
Ld1S_260332800	Polycystin cation channel, putative	26	1770.49	2337.28	1.32013	0.120616	1047	773	1.35446	0.131767	4.87925e-07	4.01157e-06	0.436601	0.447957	1.02601
Ld1S_260332900	glucosidase II beta subunit-like protein, putative	26	1015.9	1271.7	1.2518	0.0975344	1850	1258	1.47059	0.167491	4.31508e-15	1.90579e-13	1.23831	1.45474	1.17478
Ld1S_260333300_pseudogene	Aldo keto reductase. Energy production and conversion	26	2338.04	2915.32	1.24691	0.0958344	1717	1368	1.25512	0.0986842	4.10108e-05	0.00021215	0.585105	0.588957	1.00658
Ld1S_260333400	regulation of signal transduction. Amino acid transport and metabolism	26	1721.9	2196.58	1.27567	0.10574	1811	1215	1.49053	0.173342	2.69725e-14	1.00877e-12	0.705616	0.824463	1.16843
Ld1S_260333500	2Fe-2S iron-sulfur cluster binding domain containing protein, putative	26	650.984	810.357	1.24482	0.0951061	902	654	1.3792	0.139629	7.58606e-08	7.61987e-07	1.00463	1.11309	1.10796
Ld1S_260333600	RNA recognition motif. (a.k.a. RRM, RBD, or RNP domain), putative	26	1110.34	1392.77	1.25436	0.0984224	1157	804	1.43905	0.158077	2.84074e-10	4.74663e-09	0.724102	0.83072	1.14724
Ld1S_260333700	hypothetical protein	26	2017.13	2384.17	1.18196	0.0726031	721	512	1.4082	0.148665	1.40912e-07	1.31893e-06	0.253825	0.302411	1.19141
Ld1S_260333800	hypothetical protein	26	5807.51	7288.85	1.25507	0.098669	1632	1314	1.24201	0.0941248	0.000209835	0.000907152	0.226259	0.223903	0.989591
Ld1S_260333900	hypothetical protein	26	1332.23	1568.36	1.17725	0.0708689	525	346	1.51734	0.181083	4.3866e-09	5.75431e-08	0.259716	0.334744	1.28889
Ld1S_260334000	hypothetical protein	26	504.284	659.847	1.30848	0.116768	2421	1797	1.34725	0.129447	5.0038e-05	0.000252749	3.56347	3.66903	1.02962
Ld1S_260334400	mitochondrial RNA binding complex 1 subunit, putative	26	1736.57	2114.78	1.21779	0.0855735	947	686	1.38047	0.140026	1.96393e-06	1.39089e-05	0.395032	0.4478	1.13358
Ld1S_260334500	hypothetical protein	26	2523.25	2980.76	1.18132	0.0723668	679	515	1.31845	0.120063	4.31626e-05	0.000222106	0.204102	0.227794	1.11608
Ld1S_260334600	RNA pseudouridylate synthase, putative	26	3072.46	3926.36	1.27792	0.106504	1146	719	1.59388	0.202456	3.44338e-16	1.80142e-14	0.234014	0.291873	1.24725
Ld1S_260334700	Ring finger domain containing protein, putative	26	1673.3	2227.12	1.33097	0.124169	889	605	1.46942	0.167146	1.71058e-10	2.96535e-09	0.36156	0.39917	1.10402
Ld1S_260334800	hypothetical protein	26	2151	2808.44	1.30564	0.115825	1786	1318	1.35508	0.131966	2.29867e-09	3.20174e-08	0.612739	0.63594	1.03787
Ld1S_260334900	hypothetical protein	26	5465.52	7127.44	1.30407	0.115302	1511	898	1.68263	0.225988	4.45269e-13	1.27891e-11	0.164303	0.211998	1.29029
Ld1S_260335000	DnaJ domain containing protein, putative	26	2106.99	2564.13	1.21697	0.0852783	1890	1504	1.25665	0.099214	0.000901274	0.00321742	0.713815	0.737091	1.03261
Ld1S_260335200	Leucine rich repeat, putative	26	2216.1	2879.33	1.29928	0.113703	1602	1185	1.3519	0.130944	5.83922e-09	7.40561e-08	0.534724	0.556379	1.0405
Ld1S_260335300	hypothetical protein	26	9593.31	12324.4	1.28469	0.108798	3053	2267	1.34671	0.129275	1.05766e-05	6.35825e-05	0.236311	0.24772	1.04828
Ld1S_260335400	luminal binding protein 1 (BiP), putative;heat-shock protein hsp70, putative;heat shock protein 70-related protein;heat shock protein 70, putative	26	1942.87	2417.98	1.24454	0.0950104	8827	6830	1.29239	0.111392	0.00092438	0.00328656	3.51542	3.65056	1.03844
Ld1S_260335500	Nucleolar protein 74, putative	26	2204.18	2618.67	1.18805	0.0748333	996	561	1.7754	0.249296	2.43034e-20	2.37336e-18	0.254517	0.380346	1.49439
Ld1S_260335600	FYVE-type domain-containing protein	26	3859.15	4947.22	1.28195	0.10787	607	333	1.82282	0.260744	3.97295e-12	9.63192e-11	0.0862885	0.122695	1.42192
Ld1S_260335700	DnaJ domain containing protein, putative	26	3127.48	3763.85	1.20348	0.0804389	1667	990	1.68384	0.2263	1.68223e-18	1.26369e-16	0.316549	0.442897	1.39914
Ld1S_260335800	hypothetical protein	26	3406.21	4350.63	1.27726	0.106281	632	380	1.66316	0.220933	9.7582e-14	3.18828e-12	0.111561	0.145266	1.30212
Ld1S_260335900	Cupin-like domain containing protein, putative	26	1915.36	2460.52	1.28462	0.108776	544	322	1.68944	0.227743	1.75512e-13	5.52056e-12	0.168115	0.221091	1.31512
Ld1S_260336000	Nucleolar protein 105, putative	26	3695.02	4747.63	1.28487	0.108859	2069	1138	1.8181	0.259618	5.8108e-22	7.40162e-20	0.307982	0.435797	1.41501
Ld1S_260336100	hypothetical protein	26	1137.85	1518.19	1.33427	0.125243	1286	1084	1.18635	0.0742117	0.00278116	0.00851397	0.952676	0.847059	0.889137
Ld1S_260336200	hypothetical protein	26	938.884	1210.63	1.28943	0.110399	885	621	1.42512	0.153852	1.50498e-06	1.09226e-05	0.661423	0.731025	1.10523
Ld1S_260336300	hypothetical protein	26	1312.05	1848.66	1.40898	0.148906	2219	1695	1.30914	0.116988	7.77939e-08	7.7785e-07	1.29187	1.20033	0.929142
Ld1S_260336500	DNA ligase, putative	26	1400.07	1669.79	1.19265	0.0765118	855	695	1.23022	0.0899813	0.000485466	0.00188378	0.496402	0.512039	1.0315
Ld1S_260336600	hypothetical protein	26	1937.37	2509.6	1.29537	0.112393	565	424	1.33255	0.124683	6.2187e-05	0.000306885	0.218854	0.225136	1.0287
Ld1S_260336700	guanine nucleotide-binding protein-like protein	26	2725.88	3279.6	1.20313	0.0803142	1587	987	1.6079	0.20626	2.25178e-16	1.21417e-14	0.362085	0.4839	1.33643
Ld1S_260336800	prefoldin-like protein	26	608.808	838.715	1.37763	0.139134	1272	793	1.60404	0.205214	1.1166e-11	2.48895e-10	1.30255	1.51661	1.16434
Ld1S_260336900	hypothetical protein	26	3430.96	4421.52	1.28871	0.110156	1313	771	1.70298	0.23121	2.65224e-24	4.75726e-22	0.224718	0.296957	1.32146
Ld1S_260337100	DnaJ domain containing protein, putative	26	1651.3	2215.12	1.34144	0.127572	671	376	1.78457	0.251535	6.01003e-15	2.61496e-13	0.227699	0.302918	1.33034
Ld1S_260337200	FYVE zinc finger, putative	26	7500.07	9079.71	1.21062	0.0830066	2306	1337	1.72476	0.236728	3.8901e-22	5.103e-20	0.178265	0.253973	1.42469
Ld1S_260337300	cytochrome b5-like Heme/Steroid binding domain containing protein, putative	26	3510.73	4409.52	1.25601	0.098994	298	170	1.75294	0.243767	1.12231e-06	8.38776e-06	0.048423	0.067581	1.39564
Ld1S_260337400	hypothetical protein	26	2426.98	3185.81	1.31266	0.118153	1203	979	1.2288	0.0894829	0.0011057	0.00383691	0.403382	0.377612	0.936116
Ld1S_260337600	Eukaryotic translation initiation factor 4 gamma. Translation, ribosomal structure and biogenesis	26	1129.6	1430.94	1.26677	0.102699	1950	1590	1.22642	0.0886375	0.00126599	0.00430866	1.40758	1.36274	0.968141
Ld1S_260337700	farnesyltransferase beta subunit	26	2243.6	2861.88	1.27557	0.105706	1514	1083	1.39797	0.145497	4.37593e-10	7.01826e-09	0.482706	0.529023	1.09595
Ld1S_260337800	hypothetical protein	26	3198.99	3790.03	1.18476	0.0736295	1446	969	1.49226	0.173845	7.40472e-12	1.73085e-10	0.302908	0.381527	1.25955
Ld1S_260337900	PhoD-like phosphatase. Coenzyme transport and metabolism	26	2043.72	2675.38	1.30907	0.116963	1061	853	1.24385	0.0947664	5.64211e-05	0.000281593	0.417375	0.396579	0.950174
Ld1S_260338100	hypothetical protein	26	4684.34	6132.76	1.30921	0.117008	973	823	1.18226	0.072713	0.00291324	0.00886274	0.175692	0.158656	0.903036
Ld1S_260338200	Alpha/beta hydrolase family, putative	26	1230.45	1591.27	1.29324	0.111678	636	513	1.23977	0.0933398	0.00133868	0.00452351	0.41692	0.399681	0.958653
Ld1S_260338300	RNA recognition motif. (a.k.a. RRM, RBD, or RNP domain), putative	26	852.698	910.698	1.06802	0.0285792	1556	1235	1.25992	0.100343	0.000647472	0.00240822	1.44834	1.70858	1.17968
Ld1S_260338400	glutaredoxin, putative	26	1323.97	1729.78	1.30651	0.116112	1353	1131	1.19629	0.0778352	0.00264963	0.00816249	0.854247	0.78218	0.915637
Ld1S_260338600	SNF2 family N-terminal domain/Ring finger domain containing protein, putative	26	5407.75	6856.95	1.26799	0.103114	2116	1609	1.3151	0.11896	1.6137e-07	1.4945e-06	0.297536	0.308592	1.03716
Ld1S_260338800	hypothetical protein	26	1771.41	2183.49	1.23263	0.0908326	1105	789	1.40051	0.146285	6.13567e-08	6.30718e-07	0.445408	0.50607	1.13619
Ld1S_260338900_pseudogene	WD domain, G-beta repeat. Transcription	26	1702.64	2278.38	1.33814	0.126502	412	597	0.690117	-0.161077	8.92204e-05	0.000422044	0.350631	0.18083	0.515728
Ld1S_260339000	U-box domain protein. Function unknown	26	2115.24	2569.59	1.2148	0.0845033	891	658	1.3541	0.131652	1.16385e-07	1.11065e-06	0.311076	0.346749	1.11468
Ld1S_260339500	40S ribosomal protein S33, putative	26	1203.86	1401.49	1.16416	0.066014	690	577	1.19584	0.0776733	0.00201728	0.00644958	0.479291	0.492332	1.02721
Ld1S_260339600	Leucine Rich repeat/Leucine Rich Repeat, putative	26	1996.96	2759.36	1.38178	0.140438	599	446	1.34305	0.128092	2.89225e-06	1.96445e-05	0.223339	0.217079	0.971972
Ld1S_260339700	hypothetical protein	26	751.841	846.349	1.1257	0.0514235	291	202	1.44059	0.158542	1.90997e-05	0.00010746	0.268674	0.34383	1.27973
Ld1S_260340000	cytochrome c oxidase subunit V, putative	26	633.564	779.819	1.23085	0.0902036	4852	3867	1.25472	0.0985466	3.31456e-05	0.000176984	6.10357	6.22196	1.0194
Ld1S_260340100	hypothetical protein	26	2275.69	3021.12	1.32756	0.123054	1406	1133	1.24095	0.0937554	0.00150952	0.00501595	0.49787	0.465391	0.934764
Ld1S_260340200	protein kinase, putative	26	3065.13	3868.56	1.26212	0.1011	2088	1484	1.40701	0.148297	8.91133e-11	1.65936e-09	0.484156	0.539736	1.1148
Ld1S_260340300	hypothetical protein	26	2076.73	2558.68	1.23207	0.0906354	367	185	1.98378	0.297494	3.34597e-10	5.5174e-09	0.0890823	0.143433	1.61012
Ld1S_260340400_pseudogene	trafficking protein particle complex. Function unknown	26	1724.65	2074.43	1.20281	0.0801974	578	404	1.43069	0.155546	1.25532e-07	1.18507e-06	0.23425	0.278631	1.18946
Ld1S_260340500	hypothetical protein	26	1520.19	1922.83	1.26486	0.102043	1029	850	1.21059	0.0829964	0.00131152	0.00444197	0.559142	0.53515	0.957091
Ld1S_260340600	Protein kinase, putative. Signal transduction mechanisms	26	489.614	568.232	1.16057	0.0646721	940	753	1.24834	0.0963329	0.00293597	0.00892262	1.53795	1.65425	1.07562
Ld1S_260341000	Nucleolar protein 287, putative	26	8972.58	11565.3	1.28896	0.11024	2853	1517	1.88069	0.274316	1.04e-45	2.28515e-42	0.169071	0.246686	1.45907
Ld1S_260341100	methylated-DNA-[protein]-cysteine S-methyltransferase, putative	26	1068.16	1450.57	1.358	0.132901	494	395	1.25063	0.0971299	0.000707417	0.00260037	0.369793	0.340555	0.920934
Ld1S_260341200	tubulin--tyrsoine ligase-like protein. Posttranslational modification, protein turnover, chaperones	26	1620.13	2107.15	1.30061	0.114146	547	291	1.87973	0.274094	8.41195e-17	4.80082e-15	0.179616	0.259593	1.44527
Ld1S_260341300	hypothetical protein	26	7036.13	8889.94	1.26347	0.101565	2615	1996	1.31012	0.117311	2.29746e-06	1.59568e-05	0.283679	0.294153	1.03692
Ld1S_260341400	hypothetical protein	26	2677.29	3159.63	1.18016	0.0719413	699	444	1.57432	0.197094	1.02474e-11	2.32125e-10	0.165839	0.221228	1.33399
Ld1S_260341500	hypothetical protein	26	3233.83	3880.55	1.19999	0.0791761	759	499	1.52104	0.182141	9.55529e-11	1.75693e-09	0.154306	0.195591	1.26755
Ld1S_260341700	Present in the outer mitochondrial membrane proteome 2	26	1841.09	2206.4	1.19842	0.0786078	1463	1034	1.41489	0.150724	1.49898e-08	1.75193e-07	0.561623	0.663072	1.18064
Ld1S_260341800	Leucine Rich repeat, putative	26	7862.24	10382	1.32048	0.120733	2838	1895	1.49763	0.175403	2.66294e-15	1.20642e-13	0.241025	0.273359	1.13415
Ld1S_260341900	Domain of unknown function (DUF4460), putative	26	2189.51	3086.56	1.4097	0.149128	1969	1442	1.36546	0.13528	3.45234e-07	2.95162e-06	0.658596	0.637928	0.968618
Ld1S_260342000	Sedlin, N-terminal conserved region containing protein, putative	26	1254.29	1532.37	1.2217	0.0869659	663	397	1.67003	0.222723	8.55909e-13	2.33621e-11	0.316513	0.432663	1.36696
Ld1S_260342100	ran binding protein. Intracellular trafficking, secretion, and vesicular transport;Nuclear structure	26	3498.81	4448.79	1.27151	0.104321	1788	967	1.84902	0.266941	3.34407e-26	8.64442e-24	0.27638	0.401907	1.45419
Ld1S_260342200	deoxyhypusine hydroxylase, putative	26	1136.93	1476.75	1.29889	0.113573	1765	1222	1.44435	0.159674	2.78452e-13	8.3526e-12	1.07482	1.19519	1.11199
Ld1S_260342400	Domain of unknown function (DUF4457), putative	26	5445.35	7116.53	1.3069	0.116243	2175	1654	1.31499	0.118924	1.0617e-06	8.00998e-06	0.303746	0.305626	1.00619
Ld1S_260342500_pseudogene	Thioesterase-like superfamily, putative	26	1238.7	1553.09	1.25381	0.0982303	898	673	1.33432	0.125261	1.71863e-07	1.57837e-06	0.54331	0.578201	1.06422
Ld1S_260342600	microtubule-associated protein, putative	26	7820.98	9445.08	1.20766	0.0819445	4648	3693	1.2586	0.0998868	0.000529919	0.00202586	0.472191	0.492108	1.04218
Ld1S_260342800	electon transport protein SCO1/SCO2, putative	26	1433.08	1661.07	1.15909	0.0641166	1022	743	1.3755	0.138462	1.55329e-08	1.81059e-07	0.518463	0.615266	1.18671
Ld1S_260343100	methyltransferase domain containing protein, putative	26	1135.1	1582.54	1.39419	0.144322	3367	2626	1.28218	0.107948	5.20008e-07	4.23966e-06	2.31346	2.12759	0.919657
Ld1S_260343200	hypothetical protein	26	2215.18	2771.36	1.25108	0.0972834	1399	932	1.50107	0.176402	9.40724e-11	1.73334e-09	0.420733	0.504807	1.19983
Ld1S_260343400	hypothetical protein	26	2267.44	2830.25	1.24821	0.0962889	1997	1241	1.60919	0.206606	8.58235e-21	8.87415e-19	0.547313	0.705591	1.28919
Ld1S_260343600	Sarcoplasmic reticulum glycoprotein. Signal transduction mechanisms;Intracellular trafficking, secretion, and vesicular transport	26	2872.58	3454.11	1.20244	0.0800633	512	383	1.33681	0.126071	8.32643e-06	5.10684e-05	0.133329	0.148229	1.11175
Ld1S_260343700	Protein kinase domain containing protein, putative	26	3396.12	4369.17	1.28652	0.109416	1786	1324	1.34894	0.129993	1.07374e-09	1.58607e-08	0.389857	0.408773	1.04852
Ld1S_260343800	SUMO1/Ulp2, putative	26	4145.21	5032.29	1.214	0.0842187	1599	881	1.81498	0.258873	9.3895e-23	1.28944e-20	0.212534	0.317748	1.49504
Ld1S_260344100_pseudogene	serine/threonine protein phosphatase-like protein	26	3127.48	3975.44	1.27113	0.104191	1313	763	1.72084	0.23574	1.06686e-14	4.44392e-13	0.243967	0.330278	1.35378
Ld1S_260344200	protein kinase, putative	26	5284.89	6939.84	1.31315	0.118314	1613	1183	1.36348	0.13465	3.22701e-07	2.7943e-06	0.223846	0.232426	1.03833
Ld1S_260344300	hypothetical protein	26	12314.6	15462.2	1.2556	0.0988516	4351	3422	1.27148	0.104309	0.00215299	0.00683373	0.277881	0.281395	1.01265
Ld1S_260344400	hypothetical protein	26	892.124	1140.83	1.27878	0.106794	781	600	1.30167	0.1145	0.000108356	0.000500178	0.672553	0.684592	1.0179
Ld1S_260344600	FtsJ-like methyltransferase, putative	26	1720.98	2191.13	1.27318	0.104891	891	667	1.33583	0.125752	0.000152807	0.000677609	0.387569	0.40664	1.04921
Ld1S_260344900	function. Function unknown	26	970.975	1217.17	1.25356	0.0981439	602	859	0.700815	-0.154397	0.000209768	0.000907152	0.884678	0.494589	0.559061
Ld1S_260345000	hypothetical protein	26	4775.11	5957.16	1.24755	0.0960564	1695	1362	1.24449	0.0949926	0.000496247	0.00191631	0.285229	0.284531	0.997554
Ld1S_260345100	ADP-ribosylation factor family, putative	26	1168.1	1425.49	1.22034	0.0864818	1141	923	1.23619	0.0920839	0.000569941	0.00215728	0.790169	0.800428	1.01298
Ld1S_260345300	Yip1 domain family member. Intracellular trafficking, secretion, and vesicular transport	26	1516.52	2063.52	1.3607	0.133761	800	480	1.66667	0.221849	6.9258e-16	3.45857e-14	0.316514	0.387687	1.22486
Ld1S_260345400	AAA ATPase domain containing protein, putative	26	2745.14	3447.56	1.25588	0.0989483	599	452	1.32522	0.122288	0.000161613	0.000712346	0.164655	0.173746	1.05521
Ld1S_260345600	GDP-mannose 4,6 dehydratase, putative	26	1489.93	1872.66	1.25688	0.0992926	623	453	1.37528	0.13839	1.86426e-06	1.32672e-05	0.304041	0.332682	1.0942
Ld1S_260345700	kynureninase, putative	26	1379.9	1802.85	1.30651	0.116112	1075	771	1.39429	0.144354	9.27004e-06	5.6228e-05	0.558735	0.596277	1.06719
Ld1S_260345800	hypothetical protein	26	2486.58	3022.21	1.21541	0.0847225	1724	1328	1.29819	0.113339	1.56298e-05	8.97845e-05	0.534068	0.570444	1.06811
Ld1S_260345900	syntaxin binding protein 1, putative	26	2459.99	2943.68	1.19662	0.0779579	1156	832	1.38942	0.142835	1.72146e-07	1.57932e-06	0.338213	0.392706	1.16112
Ld1S_260346000	hypothetical protein	26	878.37	1084.11	1.23423	0.0913965	948	760	1.24737	0.0959947	0.00187783	0.00606329	0.865239	0.874448	1.01064
Ld1S_260346200	hypothetical protein	26	1234.12	1544.37	1.25139	0.0973938	1639	1303	1.25787	0.0996345	7.97431e-05	0.000382358	1.05581	1.06127	1.00517
Ld1S_260346400	hypothetical protein	26	420.848	664.21	1.57827	0.19818	934	651	1.43472	0.156766	1.3169e-07	1.23789e-06	1.54688	1.40618	0.909046
Ld1S_260346500	hypothetical protein	26	895.791	1128.83	1.26015	0.100421	494	363	1.36088	0.13382	0.000163195	0.000718239	0.405228	0.437622	1.07994
Ld1S_260346600	WD domain, G-beta repeat, putative	26	2206.93	2904.42	1.31604	0.119271	2010	1393	1.44293	0.159245	2.23888e-13	6.83248e-12	0.631194	0.692049	1.09641
Ld1S_260346900_pseudogene	hypothetical protein	26	2761.64	3397.39	1.23021	0.0899787	1808	1309	1.38121	0.140259	1.67197e-07	1.54035e-06	0.473994	0.532173	1.12274
Ld1S_260347000	sec1 family transport protein, putative	26	2002.46	2629.57	1.31317	0.11832	1278	815	1.5681	0.195373	8.02103e-14	2.68049e-12	0.406998	0.486011	1.19413
Ld1S_260347300	Primase zinc finger/Mcm10 replication factor, putative	26	2974.36	3943.81	1.32594	0.122523	942	616	1.52922	0.18447	2.47911e-13	7.51299e-12	0.207104	0.238855	1.15331
Ld1S_260347400	peroxisomal membrane protein 4, putative	26	733.503	957.596	1.30551	0.11578	828	664	1.24699	0.0958623	0.000159684	0.000705259	0.905245	0.864665	0.955173
Ld1S_260347600	hypothetical protein	26	1886.94	2404.9	1.2745	0.105339	990	702	1.41026	0.149298	3.16759e-07	2.74556e-06	0.372031	0.41166	1.10652
Ld1S_260347900	protein kinase, putative	26	3260.42	4125.95	1.26547	0.10225	761	542	1.40406	0.147385	1.80783e-06	1.29179e-05	0.166236	0.184442	1.10952
Ld1S_260348300	phosphatidyltransferase, putative	26	795.851	987.044	1.24024	0.0935045	1615	1964	0.822301	-0.084969	0.0012336	0.00421216	2.4678	1.6362	0.66302
Ld1S_260348400	hypothetical protein	26	4632.99	6050.96	1.30606	0.115963	1628	1011	1.61029	0.206903	8.89321e-16	4.36661e-14	0.218218	0.269048	1.23294
Ld1S_260348800	protein kinase, putative	26	1582.53	2004.63	1.26672	0.10268	834	595	1.40168	0.146649	2.73067e-08	3.03796e-07	0.375979	0.416038	1.10654
Ld1S_260349100	hypothetical protein	26	2108.82	2662.29	1.26245	0.101216	667	439	1.51936	0.181661	2.25714e-07	2.02606e-06	0.208173	0.250536	1.2035
Ld1S_260349400	protein kinase, putative	26	1306.55	1692.7	1.29554	0.112452	4147	3030	1.36865	0.136291	1.24653e-05	7.3479e-05	2.31908	2.44993	1.05643
Ld1S_260349500	depolymerase. Secondary metabolites biosynthesis, transport and catabolism	26	599.639	803.814	1.3405	0.127265	324	219	1.47945	0.170101	2.18058e-05	0.000121145	0.36522	0.403079	1.10366
Ld1S_260349700	protein kinase, partial. Signal transduction mechanisms	26	2186.76	2927.32	1.33866	0.12667	1181	902	1.30931	0.117043	7.83989e-06	4.83542e-05	0.412483	0.403441	0.978078
Ld1S_260350000	CSL zinc finger, putative	26	352.082	425.356	1.20812	0.082109	267	203	1.31527	0.119015	0.00334708	0.00996364	0.576571	0.62771	1.08869
Ld1S_260350300	HECT domain-containing protein	26	1720.07	2408.17	1.40004	0.146142	973	818	1.18949	0.0753595	0.000894151	0.00319719	0.475563	0.404041	0.849606
Ld1S_260350400	Nucleoporin NUP92	26	2423.31	3317.78	1.36911	0.136438	2814	2196	1.28142	0.107692	5.19556e-06	3.34533e-05	0.906198	0.848159	0.935953
Ld1S_270351000	hypothetical protein	27	981.061	1087.38	1.10838	0.044687	433	542	0.798893	-0.0975114	0.0016126	0.00530036	0.552463	0.398203	0.720778
Ld1S_270351400	DEAD-box helicase-like protein	27	2119.82	2131.14	1.00534	0.00231238	629	400	1.5725	0.196591	2.59518e-11	5.52276e-10	0.188695	0.295147	1.56415
Ld1S_270352100	RING-variant domain containing protein, putative	27	1470.67	1741.78	1.18434	0.0734762	971	726	1.33747	0.126283	9.4386e-05	0.000443614	0.493651	0.557476	1.12929
Ld1S_270352200	WW domain/Zinc finger C-x8-C-x5-C-x3-H type (and similar), putative	27	531.79	579.138	1.08904	0.0370422	15160	19059	0.795425	-0.0994009	4.73792e-05	0.000240981	35.8393	26.1768	0.730394
Ld1S_270352700	hypothetical protein	27	509.785	547.509	1.074	0.0310046	645	445	1.44944	0.1612	8.48815e-08	8.34478e-07	0.872917	1.17806	1.34957
Ld1S_270354200	MP44, putative	27	1016.82	995.769	0.979298	-0.00908512	626	512	1.22266	0.0873044	0.00315669	0.00948519	0.503531	0.62866	1.2485
Ld1S_270354400	ATPase, putative	27	1820.92	1868.29	1.02602	0.0111538	964	719	1.34075	0.127348	1.14263e-06	8.5251e-06	0.394855	0.515979	1.30676
Ld1S_270354600	Nuclear pore complex protein 158	27	4213.98	4192.48	0.994899	-0.00222099	3342	2512	1.33041	0.123987	3.18421e-08	3.50702e-07	0.596111	0.797141	1.33724
Ld1S_270354700	autophagy protein APG9, putative	27	1860.35	1977.36	1.0629	0.0264914	711	513	1.38596	0.141752	5.32179e-07	4.32684e-06	0.275755	0.35957	1.30395
Ld1S_270355600	Nucleolar protein 60, putative	27	1614.62	1678.52	1.03957	0.0168549	1980	1622	1.22072	0.0866143	0.000369334	0.00148562	1.00457	1.17961	1.17425
Ld1S_270355700	cysteine peptidase, Clan CA, family C2, putative (fragment);calpain-like cysteine peptidase, putative	27	18300	18665.5	1.01997	0.0085884	1591	2182	0.729148	-0.137185	0.00111364	0.00386106	0.119235	0.0852375	0.71487
Ld1S_270355900	cysteine peptidase, Clan CA, family C2, putative (fragment);calpain-like cysteine peptidase, putative	27	13788.9	14535.2	1.05412	0.0228891	3952	6098	0.648081	-0.18837	3.6315e-07	3.08976e-06	0.442238	0.271892	0.614809
Ld1S_270356200	Amastin surface glycoprotein, putative	27	604.223	636.943	1.05415	0.0229031	498	746	0.66756	-0.175509	2.72458e-09	3.7126e-08	1.23464	0.781859	0.633268
Ld1S_270356900	hypothetical protein	27	1191.03	1260.8	1.05858	0.0247243	1470	1970	0.746193	-0.127149	4.26837e-06	2.79127e-05	1.65404	1.16593	0.704899
Ld1S_270357000	hypothetical protein	27	1273.55	1412.4	1.10903	0.0449432	707	842	0.839667	-0.0758927	0.00138744	0.00465962	0.661146	0.500567	0.757119
Ld1S_270357100	Mitochondrial SSU ribosomal protein, putative	27	2336.21	2585.95	1.1069	0.0441078	2319	1922	1.20656	0.0815474	0.000125242	0.00056652	0.822701	0.896771	1.09003
Ld1S_270357400	NFX1-type zinc finger-containing protein. Replication, recombination and repair	27	1247.87	1349.14	1.08115	0.0338872	301	440	0.684091	-0.164886	4.19578e-06	2.75199e-05	0.3526	0.223105	0.632742
Ld1S_270357800	hypothetical protein	27	2329.79	2303.47	0.988701	-0.0049351	1077	809	1.33127	0.124267	1.08505e-06	8.16484e-06	0.347242	0.467556	1.34649
Ld1S_270358300	NADH dehydrogenase [ubiquinone] iron-sulfur protein 7, mitochondrial	27	602.39	587.864	0.975886	-0.010601	525	671	0.782414	-0.106563	0.0004911	0.00189973	1.1139	0.893064	0.801748
Ld1S_270358800	calcium uniporter protein, mitochondrial	27	860.033	910.698	1.05891	0.0248593	493	597	0.825796	-0.0831274	0.00190389	0.00612942	0.69416	0.541343	0.779854
Ld1S_270359000	Leucine Rich repeat, putative	27	925.131	1017.58	1.09993	0.0413661	903	1070	0.843925	-0.073696	0.0026288	0.00810969	1.15659	0.887398	0.767252
Ld1S_270359100	glutaredoxin-like protein	27	318.157	407.905	1.28209	0.107918	2805	4271	0.656755	-0.182597	1.35555e-21	1.56762e-19	13.4242	6.87659	0.512254
Ld1S_270359900	2-oxoglutarate dehydrogenase subunit, putative;2-oxoglutarate dehydrogenase E1 component, putative	27	2364.63	2564.13	1.08437	0.0351769	2850	2217	1.28552	0.109079	4.0734e-05	0.000210967	0.937567	1.11149	1.1855
Ld1S_270360000	phosphatidylinositol (3,5) kinase, putative	27	4482.62	4384.44	0.978096	-0.00961834	1354	1080	1.2537	0.0981949	1.94958e-05	0.000109418	0.24093	0.30882	1.28178
Ld1S_270360200	Pep3/Vps18/deep orange family/Region in Clathrin and VPS, putative	27	2876.25	2897.87	1.00752	0.00325268	142	316	0.449367	-0.347399	1.5688e-15	7.51618e-14	0.109865	0.0490015	0.446014
Ld1S_270360300	Protein of unknown function (DUF1295), putative	27	805.937	799.451	0.991952	-0.00350925	625	1062	0.588512	-0.230244	1.59144e-25	3.33027e-23	1.31772	0.781787	0.593287
Ld1S_270360700	hypothetical protein	27	3698.69	3465.01	0.936822	-0.028343	570	432	1.31944	0.120391	0.000188952	0.000822128	0.116798	0.164501	1.40843
Ld1S_270360900	ATP-binding cassette subfamily A, member 1, putative	27	4717.34	4565.49	0.967809	-0.0142105	132	175	0.754286	-0.122464	0.0025902	0.00801766	0.0370971	0.0289126	0.779375
Ld1S_270361000	hypothetical protein	27	788.516	748.19	0.948858	-0.0227987	991	1339	0.740105	-0.130707	1.9752e-07	1.78601e-06	1.69813	1.32453	0.779995
Ld1S_270361400	hypothetical protein	27	2360.96	2278.38	0.965021	-0.0154631	920	704	1.30682	0.116215	0.000112325	0.000515521	0.298183	0.403796	1.35419
Ld1S_270361500	hypothetical protein	27	1154.35	1072.11	0.92876	-0.0320966	960	1148	0.836237	-0.0776707	0.000176639	0.000772761	0.994498	0.895426	0.90038
Ld1S_270362100	Emopamil binding protein, putative	27	517.12	475.526	0.919566	-0.036417	900	1351	0.666173	-0.176413	1.31769e-08	1.55638e-07	2.61255	1.89264	0.724443
Ld1S_270363300	translation initiation factor eIF2B delta subunit, putative	27	1793.42	1613.08	0.899446	-0.046025	1462	1169	1.25064	0.0971329	5.66491e-06	3.61838e-05	0.651829	0.90634	1.39046
Ld1S_270363500	hypothetical protein	27	1268.96	1464.75	1.15429	0.0623156	2118	2647	0.800151	-0.096828	1.82141e-06	1.29938e-05	2.08596	1.44598	0.693197
Ld1S_270363900	cation transporter, putative	27	1677.89	1626.17	0.969175	-0.0135978	1497	1874	0.798826	-0.0975478	0.000257121	0.0010887	1.11688	0.920569	0.824233
Ld1S_270364000	ubiquitin carboxyl-terminal hydrolase, putative	27	1605.46	1489.84	0.927983	-0.0324598	1180	1474	0.800543	-0.0966155	0.000417816	0.00165042	0.918119	0.792033	0.862669
Ld1S_270364300	predicted leucine-rich repeat protein	27	1150.68	1157.19	1.00565	0.00244731	575	727	0.790922	-0.101867	0.000269829	0.00113254	0.631798	0.496895	0.786477
Ld1S_270364600	arginyl-tRNA synthetase, putative	27	1759.49	1668.7	0.948401	-0.0230079	2787	2145	1.2993	0.11371	2.686e-06	1.83857e-05	1.2191	1.67016	1.36999
Ld1S_270364800	hypothetical protein	27	1181.86	1148.46	0.971742	-0.0124489	623	463	1.34557	0.128907	4.29793e-05	0.000221292	0.391756	0.542465	1.3847
Ld1S_270365100	hypothetical protein	27	1821.84	1764.68	0.968626	-0.0138437	888	645	1.37674	0.138853	1.5662e-07	1.45357e-06	0.354038	0.503207	1.42134
Ld1S_270365500	hypothetical protein	27	487.78	484.251	0.992766	-0.00315301	169	231	0.731602	-0.135725	0.000784594	0.00285068	0.473574	0.348992	0.736933
Ld1S_270365700	hypothetical protein	27	761.927	726.377	0.953342	-0.0207511	209	307	0.680782	-0.166992	7.03039e-05	0.000342327	0.402926	0.287729	0.7141
Ld1S_270366100	CBF/Mak21 family, putative	27	2133.58	2172.59	1.01828	0.0078686	1266	733	1.72715	0.23733	4.30683e-21	4.67318e-19	0.343554	0.582715	1.69614
Ld1S_270367000	DNA-directed RNA polymerase II-like protein	27	442.853	382.82	0.864442	-0.0632644	439	782	0.561381	-0.250742	2.13573e-10	3.65193e-09	1.76582	1.14675	0.649415
Ld1S_270367800	ghistone H1 like	27	241.139	251.942	1.0448	0.0190319	1653	3892	0.424717	-0.3719	3.45922e-19	2.78927e-17	16.1401	6.56105	0.406507
Ld1S_270368500	hypothetical protein	27	377.754	341.375	0.903697	-0.0439772	206	284	0.725352	-0.139451	1.70611e-05	9.7181e-05	0.751811	0.603441	0.80265
Ld1S_270368600	hypothetical protein	27	1338.64	1377.5	1.02903	0.0124261	955	1209	0.789909	-0.102423	0.000104711	0.000485904	0.903153	0.693286	0.767628
Ld1S_270368700	mRNA export factor MEX67	27	1687.97	1619.62	0.959507	-0.0179517	503	339	1.48378	0.171368	5.78988e-07	4.67284e-06	0.200832	0.310566	1.54639
Ld1S_270369000	Flabarin	27	1062.66	1028.49	0.967841	-0.0141961	1935	2308	0.838388	-0.0765548	0.00123353	0.00421216	2.1719	1.8814	0.866246
Ld1S_270369100_pseudogene	hypothetical protein	27	330.993	299.93	0.906152	-0.0427989	22	63	0.349206	-0.456918	1.89756e-07	1.72647e-06	0.190336	0.0733503	0.385373
Ld1S_270369400_pseudogene	Frag1/DRAM/Sfk1 family, putative	27	3810.55	3867.47	1.01494	0.00643884	735	1035	0.710145	-0.148653	3.11536e-05	0.000166957	0.271614	0.190047	0.699694
Ld1S_270369500	casein kinase I-like protein	27	1454.17	1520.37	1.04553	0.0193352	293	889	0.329584	-0.482034	1.03118e-36	8.23916e-34	0.611345	0.192716	0.315232
Ld1S_270370400	paraflagellar rod protein 5, putative	27	2113.41	2046.07	0.968139	-0.0140624	950	1131	0.839965	-0.075739	0.00225549	0.0071282	0.535155	0.464305	0.867608
Ld1S_270371800	small nuclear ribonucleoprotein protein, putative	27	422.681	482.07	1.1405	0.057097	657	924	0.711039	-0.148107	2.90362e-08	3.21006e-07	2.18604	1.36287	0.623443
Ld1S_270372900	branched-chain amino acid aminotransferase, putative (fragment)	27	1020.49	972.865	0.953335	-0.0207547	169	241	0.701245	-0.15413	0.00163299	0.00536136	0.236162	0.173714	0.735571
Ld1S_270373000	Transmembrane adaptor Erv26, putative	27	685.826	628.218	0.916002	-0.0381035	484	604	0.801325	-0.0961916	0.000510952	0.00196371	0.88069	0.770433	0.874806
Ld1S_270373100	ribonucleoside-diphosphate reductase small chain, putative (fragment)	27	1032.41	917.242	0.888451	-0.0513667	287	399	0.719298	-0.143091	6.61548e-05	0.000324642	0.386476	0.312895	0.80961
Ld1S_270373500	hypothetical protein	27	447.437	415.54	0.928711	-0.0321192	778	958	0.812109	-0.0903859	0.000697373	0.00256882	2.14108	1.87226	0.874447
Ld1S_270373600	RNA-binding protein, putative	27	1253.37	1288.06	1.02768	0.011857	1737	1371	1.26696	0.102762	5.12008e-05	0.00025803	1.09385	1.34853	1.23284
Ld1S_270374200	hypothetical protein	27	1063.58	1066.66	1.0029	0.00125651	993	1318	0.753414	-0.122966	0.000122553	0.00055493	1.23921	0.930942	0.751238
Ld1S_270374800	ribosomal protein L11, putative	27	1042.49	1052.48	1.00958	0.0041425	888	1046	0.848948	-0.0711187	0.00189442	0.00610419	1.00337	0.843719	0.840889
Ld1S_270375800	MORN repeat, putative	27	499.699	513.699	1.02802	0.0120001	511	822	0.621655	-0.206451	7.09576e-14	2.40739e-12	1.64499	0.994746	0.604713
Ld1S_270376300	hypothetical protein	27	1083.75	1137.55	1.04965	0.0210425	235	514	0.457198	-0.339895	3.40922e-28	1.07013e-25	0.474279	0.206584	0.435574
Ld1S_270377000	sucrose hydrolase-like protein	27	1318.47	1244.44	0.943849	-0.0250976	226	386	0.585492	-0.232479	1.316e-11	2.91342e-10	0.292763	0.181608	0.620324
Ld1S_270377100	Vesicle-associated membrane protein 7	27	649.151	643.487	0.991276	-0.0038056	326	428	0.761682	-0.118226	0.000133296	0.000599557	0.659323	0.506615	0.768386
Ld1S_270377300	hypothetical protein	27	439.185	461.348	1.05046	0.0213805	670	906	0.739514	-0.131053	0.00053285	0.00203365	2.06291	1.45227	0.703989
Ld1S_270378500	tubulin-tyrosine ligase-like protein	27	1429.41	1459.3	1.02091	0.00898565	1320	1926	0.685358	-0.164082	4.77702e-09	6.20398e-08	1.3474	0.904545	0.671324
Ld1S_270378600_pseudogene	hypothetical protein	27	431.85	436.262	1.01022	0.00441473	246	182	1.35165	0.130864	0.00227191	0.00717237	0.421442	0.563881	1.33798
Ld1S_270378800	hypothetical protein	27	1555.94	1618.53	1.04023	0.0171277	360	263	1.36882	0.136347	7.74697e-05	0.00037329	0.169029	0.222424	1.31589
Ld1S_270379300	peptidyl-dipeptidase, putative	27	3551.07	3660.24	1.03074	0.0131501	1864	2404	0.775374	-0.110489	4.51349e-06	2.94063e-05	0.676978	0.509256	0.752249
Ld1S_280379400	hypothetical protein	28	1330.39	1532.37	1.15182	0.0613846	771	998	0.772545	-0.112076	6.2397e-06	3.94821e-05	0.750155	0.503142	0.670717
Ld1S_280379500	Present in the outer mitochondrial membrane proteome 15	28	425.432	440.625	1.03571	0.015239	198	329	0.601824	-0.220531	2.74103e-10	4.60629e-09	0.773332	0.449362	0.581072
Ld1S_280379600	origin recognition complex subunit 1 (ORC1), putative	28	1115.84	1394.95	1.25013	0.0969556	523	792	0.660354	-0.180223	1.49676e-11	3.28875e-10	0.709778	0.374924	0.528227
Ld1S_280379700	hypothetical protein	28	2530.59	2764.81	1.09256	0.0384445	1244	1494	0.832664	-0.0795302	0.000440422	0.00173193	0.590377	0.44994	0.762123
Ld1S_280380100	hypothetical protein	28	4577.06	4696.37	1.02607	0.0111751	1016	1610	0.631056	-0.199932	1.20389e-08	1.43179e-07	0.351754	0.216338	0.615025
Ld1S_280380400	proteasome beta 3 subunit, putative	28	666.571	691.476	1.03736	0.0159305	1092	1571	0.695099	-0.157954	4.20425e-09	5.53161e-08	2.35684	1.57923	0.670063
Ld1S_280380600	hypothetical protein	28	590.47	551.872	0.934631	-0.0293597	546	750	0.728	-0.137869	7.89274e-05	0.00037886	1.27017	0.98936	0.778917
Ld1S_280381100_pseudogene	hypothetical protein	28	721.584	696.929	0.965832	-0.0150982	1206	1499	0.804536	-0.0944543	2.65692e-05	0.000144952	2.07737	1.73045	0.832998
Ld1S_280381300	Cysteine desulfurase. Amino acid transport and metabolism	28	1660.47	1639.26	0.987225	-0.00558382	1069	1325	0.806792	-0.0932382	4.21481e-05	0.00021765	0.797968	0.652125	0.817233
Ld1S_280381400	Histone H2B variant V	28	485.029	479.889	0.989402	-0.00462735	975	1385	0.703971	-0.152445	5.13546e-09	6.63758e-08	2.8555	2.03172	0.711512
Ld1S_280382600	rrp44p homologue, putative	28	2300.45	2318.73	1.00795	0.00343825	1166	842	1.3848	0.141386	3.58014e-07	3.04902e-06	0.366015	0.50286	1.37388
Ld1S_280382700	hypothetical protein	28	3030.29	2904.42	0.958463	-0.0184247	941	619	1.52019	0.181899	5.68598e-11	1.12554e-09	0.204271	0.323989	1.58607
Ld1S_280382900	ubiquitin activating enzyme, putative	28	789.433	812.539	1.02927	0.0125288	245	139	1.76259	0.246151	8.22956e-05	0.000393309	0.176076	0.301524	1.71247
Ld1S_280383000	hypothetical protein	28	397.926	446.078	1.12101	0.0496092	343	523	0.655832	-0.183208	1.6902e-09	2.40765e-08	1.31432	0.768923	0.585037
Ld1S_280383100	saccharopine dehydrogenase, putative	28	1095.67	1036.12	0.945652	-0.0242687	1128	1556	0.724936	-0.1397	9.62406e-08	9.3672e-07	1.42013	1.08867	0.766599
Ld1S_280383600	hypothetical protein	28	1224.03	1098.29	0.897271	-0.0470761	1105	1293	0.854602	-0.0682362	0.00332803	0.00992537	1.05634	1.00611	0.952445
Ld1S_280384000	WD repeat domain 75. Function unknown	28	1973.12	1983.9	1.00546	0.00236608	950	626	1.51757	0.181149	1.6101e-12	4.18674e-11	0.317263	0.478854	1.50933
Ld1S_280384100	carbonic anhydrase-like protein	28	1612.79	1644.71	1.01979	0.00851115	1722	2122	0.811499	-0.0907122	5.20174e-05	0.000261845	1.31573	1.04699	0.79575
Ld1S_280384400	TPR repeat, putative	28	1661.39	1617.44	0.973551	-0.0116414	387	656	0.589939	-0.229193	1.32854e-06	9.77118e-06	0.394851	0.239267	0.605966
Ld1S_280384800	ribosomal protein S26, putative	28	438.268	432.99	0.987957	-0.00526174	4016	5029	0.798568	-0.0976879	0.000927522	0.0032964	11.4747	9.27503	0.808302
Ld1S_280385500	hypothetical protein	28	333.744	379.548	1.13724	0.0558535	536	828	0.647343	-0.188866	1.82902e-09	2.59279e-08	2.48094	1.4122	0.569221
Ld1S_280385900	ATP synthase subunit H, putative	28	254.892	246.488	0.967029	-0.0145607	517	704	0.734375	-0.134082	4.1452e-06	2.72288e-05	2.76195	2.09746	0.759414
Ld1S_280386800	Sas10/Utp3/C1D family/Sas10 C-terminal domain containing protein, putative	28	1510.1	1350.23	0.894134	-0.0485973	810	636	1.27358	0.105028	0.000252412	0.00107171	0.421164	0.599897	1.42438
Ld1S_280387300	hypothetical protein	28	1226.78	1242.26	1.01261	0.00544326	369	527	0.70019	-0.154784	1.41357e-07	1.32168e-06	0.429578	0.29704	0.691469
Ld1S_280387400	hypothetical protein	28	570.299	557.325	0.977251	-0.00999384	285	422	0.675355	-0.170468	4.34214e-07	3.63957e-06	0.739963	0.511371	0.691077
Ld1S_280387500	kinetoplast poly(A) polymerase 1	28	1043.41	1180.09	1.13099	0.0534606	1174	1428	0.822129	-0.0850601	0.000303404	0.00125843	1.36859	0.994839	0.726908
Ld1S_280387700	calmodulin-like protein	28	397.009	434.081	1.09338	0.0387708	879	1204	0.730066	-0.136638	1.28694e-06	9.49699e-06	3.03268	2.02497	0.667716
Ld1S_280388400	hypothetical protein	28	2208.76	2182.4	0.988066	-0.00521406	353	250	1.412	0.149835	0.000362714	0.00146233	0.113186	0.161748	1.42905
Ld1S_280388900	ribonucleoside-diphosphate reductase large chain, putative	28	1958.45	2020.99	1.03193	0.0136498	2973	3549	0.837701	-0.0769111	0.000532409	0.00203361	1.81214	1.47106	0.811781
Ld1S_280389400	oxidoreductase-like protein	28	2590.18	2561.95	0.9891	-0.00475979	689	451	1.52772	0.184043	4.37176e-11	8.95651e-10	0.174119	0.268936	1.54455
Ld1S_280389500	Tctex-1 family, putative	28	403.427	425.356	1.05436	0.0229876	673	1315	0.511787	-0.290911	1.39435e-11	3.07141e-10	3.25957	1.5822	0.485402
Ld1S_280389700	hypothetical protein	28	517.12	497.339	0.961748	-0.0169386	947	1357	0.697863	-0.15623	5.85606e-07	4.70896e-06	2.62415	1.90413	0.725619
Ld1S_280389800	P27 protein, putative	28	676.657	635.852	0.939697	-0.0270122	299	687	0.435226	-0.361286	1.63166e-19	1.32784e-17	1.01529	0.470235	0.463155
Ld1S_280389900	Serine incorporator (Serinc), putative	28	1106.67	1051.39	0.950048	-0.0222546	774	977	0.792221	-0.101154	0.000354252	0.00143348	0.882826	0.736167	0.833875
Ld1S_280390600	hypothetical protein	28	1104.84	1042.67	0.943727	-0.0251535	1445	1993	0.725038	-0.139639	3.91072e-06	2.57849e-05	1.80388	1.38587	0.76827
Ld1S_280390800	hypothetical protein	28	1875.94	1821.4	0.970927	-0.0128135	656	528	1.24242	0.0942699	0.000329749	0.0013505	0.28146	0.360163	1.27963
Ld1S_280391000	idnK gluconokinase homolog (E. coli). Carbohydrate transport and metabolism	28	459.357	451.532	0.982965	-0.00746174	129	185	0.697297	-0.156582	0.000234231	0.00100052	0.402737	0.285694	0.709381
Ld1S_280391100	Ubiquitin family, putative	28	2331.62	2235.84	0.958922	-0.0182169	879	685	1.28321	0.108298	5.84941e-05	0.000289963	0.293787	0.39314	1.33818
Ld1S_280391300	Amastin-like surface protein. Function unknown	28	689.493	663.119	0.961748	-0.0169386	369	535	0.68972	-0.161327	1.07986e-07	1.03591e-06	0.775932	0.556461	0.717152
Ld1S_280391900	AN1-like zinc finger, putative	28	378.671	345.738	0.91303	-0.0395151	237	319	0.742947	-0.129042	0.000642949	0.00239343	0.84242	0.68549	0.813716
Ld1S_280392000	hypothetical protein	28	657.402	683.841	1.04022	0.017124	479	757	0.632761	-0.19876	1.78439e-14	6.97023e-13	1.1515	0.700455	0.608297
Ld1S_280393200	Zinc finger, C3HC4 type (RING finger) containing protein, putative	28	1204.78	1075.39	0.892601	-0.0493428	530	659	0.804249	-0.0946095	0.00195846	0.00628209	0.546988	0.492846	0.901018
Ld1S_280393300	ATP-dependent RNA helicase, putative	28	2370.13	2257.66	0.952545	-0.0211146	766	602	1.27243	0.104632	0.000655511	0.00243195	0.253994	0.33929	1.33582
Ld1S_280393800	haloacid dehalogenase-like hydrolase-like protein	28	805.02	731.83	0.909083	-0.0413963	853	1021	0.835455	-0.0780767	0.00114255	0.00394727	1.26829	1.16557	0.919009
Ld1S_280393900	haloacid dehalogenase-like hydrolase, putative	28	825.191	716.561	0.868357	-0.0613015	2253	3074	0.732921	-0.134943	6.26746e-07	5.00315e-06	3.7252	3.14418	0.844032
Ld1S_280395400	Protein of unknown function (DUF423), putative	28	449.271	438.444	0.975901	-0.0105944	1445	1980	0.729798	-0.136797	1.01338e-06	7.67146e-06	4.40714	3.29575	0.74782
Ld1S_280395500	Protein of unknown function (DUF423), putative	28	408.011	422.084	1.03449	0.0147266	330	494	0.668016	-0.175213	1.31548e-07	1.23787e-06	1.21075	0.781835	0.645744
Ld1S_280395600	Sarcoplasmic reticulum glycoprotein. Signal transduction mechanisms;Intracellular trafficking, secretion, and vesicular transport	28	557.463	533.331	0.956711	-0.0192191	754	931	0.809882	-0.0915783	0.00192665	0.00619133	1.67007	1.41376	0.846527
Ld1S_280396300	hydrolase, alpha/beta fold family, putative	28	952.638	945.599	0.992611	-0.0032208	2092	2528	0.827532	-0.0822154	0.000372626	0.00149749	2.65368	2.21235	0.833692
Ld1S_280397000	Domain of unknown function (DUF3342), putative	28	1787	1895.56	1.06075	0.0256136	1049	862	1.21694	0.0852682	0.000890067	0.00318518	0.482373	0.553398	1.14724
Ld1S_280397100	hypothetical protein	28	331.91	344.647	1.03837	0.0163542	316	416	0.759615	-0.119406	0.0012779	0.00433816	1.25335	0.916879	0.731543
Ld1S_280397600	sulfate transporter-like protein	28	5184.04	5118.45	0.987348	-0.0055296	1722	2214	0.777778	-0.109144	5.55345e-05	0.000277799	0.42708	0.33643	0.787744
Ld1S_280397800	hypothetical protein	28	6555.69	6359.62	0.970091	-0.0131874	1678	2703	0.620792	-0.207054	9.33329e-09	1.13773e-07	0.412314	0.263852	0.639931
Ld1S_280398000	proteasome regulatory non-ATP-ase subunit 2, putative	28	2749.72	2768.09	1.00668	0.0028908	1414	1209	1.16956	0.0680231	0.00144929	0.0048304	0.439681	0.510822	1.1618
Ld1S_280398300	protein kinase, putative	28	4766.86	4305.91	0.903302	-0.044167	860	700	1.22857	0.0894004	0.00245227	0.00764292	0.146847	0.199725	1.36009
Ld1S_280398500	DNA topoisomerase III, putative	28	2261.94	2241.3	0.990874	-0.00398168	1105	920	1.20109	0.0795745	0.00101693	0.00356229	0.40673	0.493018	1.21215
Ld1S_280398800	mitochondrial RNA binding complex 1 subunit, putative	28	476.777	556.235	1.16666	0.0669425	532	674	0.789318	-0.102748	0.000117492	0.000536156	1.41366	0.956431	0.676565
Ld1S_280398900	Replication factor A protein 1	28	1227.7	1270.61	1.03495	0.014921	1580	1882	0.839532	-0.0759625	0.000509408	0.00195938	1.53295	1.24349	0.811179
Ld1S_280399100_pseudogene	methylthioribulose-1-phosphate dehydratase, putative	28	734.42	665.3	0.905885	-0.042927	1807	2137	0.845578	-0.0728464	0.000170833	0.000748478	2.90978	2.71607	0.933428
Ld1S_280399300	Domain of unknown function (DUF4586), putative	28	805.937	897.61	1.11375	0.0467866	564	819	0.688645	-0.162005	1.4653e-10	2.56034e-09	1.01621	0.628335	0.618313
Ld1S_280399500	Nucleolar protein 136, putative	28	3271.43	3246.88	0.992498	-0.00327036	1896	1460	1.29863	0.113485	2.79913e-06	1.90709e-05	0.446289	0.583945	1.30845
Ld1S_280400000	Double-stranded DNA-binding domain containing protein, putative	28	386.006	394.817	1.02283	0.00980212	770	1091	0.705775	-0.151334	7.22888e-07	5.6778e-06	2.82638	1.95027	0.690023
Ld1S_280401300	protein kinase, putative	28	2488.41	2355.82	0.946716	-0.0237804	587	992	0.591734	-0.227874	0.000484557	0.00188108	0.398648	0.24917	0.625039
Ld1S_280401600	NADH dehydrogenase subunit NB6M, putative	28	613.392	533.331	0.869478	-0.0607416	330	446	0.73991	-0.130821	2.48224e-06	1.70975e-05	0.727104	0.618753	0.850983
Ld1S_280402300	Uncharacterised protein family (UPF0220), putative	28	460.273	455.894	0.990486	-0.00415179	349	605	0.57686	-0.23893	3.58645e-13	1.05776e-11	1.31444	0.765528	0.582401
Ld1S_280402400	glycerophosphoryl diester phosphodiesterase, putative	28	962.723	909.607	0.944827	-0.0246476	514	793	0.648172	-0.18831	4.98117e-12	1.1929e-10	0.823705	0.565079	0.686021
Ld1S_280402600	cullin 2, putative	28	1911.69	1928.28	1.00868	0.00375185	1018	796	1.27889	0.106835	8.26989e-05	0.000395022	0.416385	0.527932	1.26789
Ld1S_280402700	Dynein light chain LC6, flagellar outer arm, putative	28	350.248	305.384	0.871907	-0.0595297	508	638	0.796238	-0.098957	0.000949833	0.00336345	1.82157	1.66348	0.913214
Ld1S_280402900	Galactose oxidase, central domain containing protein, putative	28	2305.03	2134.41	0.925979	-0.0333988	884	717	1.23291	0.0909331	0.00125988	0.00429357	0.311058	0.414165	1.33147
Ld1S_280403100	Mitochondrial import receptor subunit ATOM69, putative	28	1848.43	1858.48	1.00544	0.00235471	2247	1707	1.31634	0.11937	5.00777e-06	3.2339e-05	0.923487	1.20905	1.30923
Ld1S_280403400	Mannosyl oligosaccharide glucosidase, putative	28	2591.1	2599.03	1.00306	0.00132753	2606	2009	1.29716	0.112994	2.99735e-07	2.60571e-06	0.775346	1.00268	1.2932
Ld1S_280403500	ribosomal protein S29, putative	28	270.479	295.568	1.09276	0.0385229	6288	8146	0.771913	-0.112432	3.43331e-05	0.000182439	30.1169	21.2743	0.706391
Ld1S_280403600	glycoprotein 96-92, putative	28	1466.09	1384.04	0.944037	-0.0250112	1379	1749	0.788451	-0.103226	0.00159927	0.00526637	1.19297	0.996357	0.835191
Ld1S_280403700	2,3-bisphosphoglycerate-independent phosphoglycerate mutase-like	28	2099.65	2092.97	0.996816	-0.00138486	1011	702	1.44017	0.158414	1.17666e-07	1.12044e-06	0.334341	0.483046	1.44477
Ld1S_280403800	cyclin dependent kinase-binding protein, putative	28	2296.78	2155.14	0.938328	-0.0276451	2293	3257	0.704022	-0.152414	4.67796e-10	7.42064e-09	1.41807	1.06397	0.750294
Ld1S_280404100	glycosomal membrane protein, putative	28	602.39	605.314	1.00485	0.00210326	2573	4082	0.630328	-0.200433	1.52807e-12	3.98522e-11	6.77634	4.25069	0.627283
Ld1S_280404400	Translation initiation factor eIF-2B subunit epsilon, putative	28	2295.87	2071.16	0.902124	-0.0447337	1141	931	1.22556	0.088336	0.000226041	0.000970532	0.405512	0.5509	1.35853
Ld1S_280404600	Eukaryotic translation initiation factor 3 subunit E	28	1179.11	1126.65	0.955509	-0.019765	3750	3276	1.14469	0.0586874	0.0033574	0.00998923	2.77837	3.32846	1.19799
Ld1S_280405100	hypothetical protein	28	782.098	776.547	0.992903	-0.00309339	602	731	0.823529	-0.0843209	0.000804411	0.00291545	0.934665	0.775227	0.829416
Ld1S_280406500	MRP protein-like protein	28	874.703	838.715	0.958856	-0.0182464	632	765	0.826144	-0.0829444	0.00289395	0.00881321	0.874583	0.753534	0.861593
Ld1S_280406600	whole genome shotgun sequence. Function unknown	28	806.854	792.907	0.982715	-0.00757261	882	1140	0.773684	-0.111436	8.45168e-05	0.000402612	1.4129	1.11236	0.787293
Ld1S_280407000	R3H domain containing protein, putative	28	1843.84	1733.05	0.939913	-0.0269125	813	668	1.21707	0.0853141	0.0013682	0.0046144	0.362287	0.469114	1.29487
Ld1S_280407100	PIF1 helicase-like protein, putative	28	2473.74	2453.98	0.99201	-0.00348378	395	246	1.60569	0.205662	5.81956e-09	7.40205e-08	0.0994445	0.160963	1.61862
Ld1S_280407400	40S ribosomal protein S17, putative	28	513.452	519.152	1.0111	0.00479457	1317	933	1.41158	0.149704	0.000512949	0.00196955	1.81711	2.53683	1.39608
Ld1S_280407700	splicing factor 3B subunit 1, putative	28	2965.19	2770.27	0.934263	-0.0295307	1370	1082	1.26617	0.102493	9.19712e-06	5.58628e-05	0.364901	0.494537	1.35526
Ld1S_280408400	membrane-bound acid phosphatase 2, putative;membrane-bound acid phosphatase, putative;membrane-bound acid phosphatase 2	28	1523.85	1452.75	0.953342	-0.0207511	699	886	0.788939	-0.102957	0.000419021	0.00165444	0.581421	0.481155	0.827551
Ld1S_280408500	SelR domain containing protein, putative	28	422.681	376.276	0.890213	-0.0505062	385	535	0.719626	-0.142893	1.8633e-05	0.000105248	1.26573	1.02318	0.808375
Ld1S_280408900	hypothetical protein	28	1259.79	1321.88	1.04928	0.0208915	323	234	1.38034	0.139987	6.76243e-05	0.000330378	0.185745	0.24435	1.31551
Ld1S_280409200	Uncharacterized ACR, COG1678, putative	28	1706.31	1642.53	0.962619	-0.0165458	1084	866	1.25173	0.0975114	9.24134e-05	0.000435975	0.507527	0.659958	1.30034
Ld1S_280411000	cytosolic malate dehydrogenase	28	892.124	849.621	0.952358	-0.0211997	1179	1750	0.673714	-0.171524	1.90419e-15	8.9021e-14	1.96161	1.38768	0.707417
Ld1S_280411300	hypothetical protein	28	1106.67	1059.03	0.956946	-0.0191124	785	970	0.809278	-0.0919021	0.000119681	0.000543604	0.876501	0.741246	0.845688
Ld1S_280411500	glutamate dehydrogenase, putative	28	1284.55	1164.82	0.906794	-0.0424912	1227	1687	0.727327	-0.138271	3.56882e-05	0.000188618	1.3133	1.05338	0.802086
Ld1S_280411600	hypothetical protein	28	658.319	570.413	0.866469	-0.0622471	513	673	0.762259	-0.117898	3.76793e-06	2.49558e-05	1.0223	0.899348	0.87973
Ld1S_280411800	function. Function unknown	28	1408.33	1259.71	0.894471	-0.0484336	457	605	0.755372	-0.121839	1.04927e-05	6.31212e-05	0.429588	0.362783	0.84449
Ld1S_280411900	hypothetical protein	28	936.134	933.602	0.997295	-0.00117633	187	263	0.711027	-0.148114	0.000537329	0.00204973	0.280943	0.2003	0.712955
Ld1S_280412400	phosphotase. Signal transduction mechanisms	28	518.954	420.993	0.811235	-0.0908535	680	919	0.739935	-0.130807	1.60275e-05	9.18076e-05	1.77087	1.61523	0.912109
Ld1S_280412700	serine/threonine kinase, putative	28	1128.68	1110.29	0.983706	-0.00713463	327	504	0.64881	-0.187883	6.82997e-08	6.91574e-07	0.44654	0.294518	0.659556
Ld1S_280412800	glucose 6-phosphate N-acetyltransferase, putative	28	413.513	431.9	1.04447	0.0188943	278	427	0.651054	-0.186383	2.55651e-07	2.27191e-06	1.03262	0.643668	0.623337
Ld1S_280412900	nucleoporin. Intracellular trafficking, secretion, and vesicular transport	28	2611.27	2687.38	1.02914	0.0124764	458	358	1.27933	0.106982	0.00267511	0.00822944	0.137098	0.170426	1.2431
Ld1S_290413500	ribosomal protein L3-like protein	29	1186.44	1264.07	1.06543	0.0275248	1050	783	1.341	0.127428	2.06054e-06	1.45075e-05	0.659956	0.83065	1.25864
Ld1S_290413800_pseudogene	tryptophanyl-tRNA synthetase, putative	29	1218.53	1318.6	1.08212	0.034277	1943	2378	0.817073	-0.087739	1.90639e-06	1.35451e-05	1.95153	1.47353	0.755064
Ld1S_290414000	hypothetical protein	29	451.105	472.254	1.04688	0.0198984	790	1130	0.699115	-0.155451	8.46527e-08	8.33161e-07	2.50496	1.67283	0.667806
Ld1S_290414100	intraflagellar transport protein 27	29	644.566	592.226	0.918798	-0.0367798	582	791	0.735777	-0.133253	5.0072e-07	4.09379e-06	1.22718	0.982733	0.800804
Ld1S_290414200	WD domain, G-beta repeat, putative	29	1444.08	1469.11	1.01733	0.00746268	1114	1397	0.797423	-0.0983112	0.000639145	0.00238229	0.967395	0.75828	0.783838
Ld1S_290414300_pseudogene	C2 domain in Dock180 and Zizimin proteins, putative	29	6342.05	6082.59	0.959088	-0.0181415	2536	2020	1.25545	0.0987979	0.000357527	0.00144474	0.318509	0.416928	1.309
Ld1S_290415200	SNF2 family N-terminal domain/Helicase conserved C-terminal domain containing protein, putative	29	3976.51	3938.36	0.990407	-0.00418629	895	747	1.19813	0.0785024	0.00208122	0.00662749	0.187853	0.227252	1.20973
Ld1S_290416000	D-lactate dehydrogenase-like protein	29	1279.96	1346.96	1.05234	0.0221572	1383	2633	0.525256	-0.279629	5.1818e-35	3.03619e-32	2.05709	1.02676	0.499131
Ld1S_290416800	C2H2-type domain-containing protein	29	616.143	623.855	1.01252	0.0054024	528	700	0.754286	-0.122464	0.000328856	0.0013481	1.1361	0.84635	0.744961
Ld1S_290416900	protein kinase-like protein	29	3804.13	3653.7	0.960455	-0.017523	665	910	0.730769	-0.13622	0.000318437	0.00131335	0.239214	0.182007	0.760857
Ld1S_290417000	Domain of unknown function (DUF3451), putative	29	2655.28	2591.4	0.975941	-0.0105765	981	1210	0.810744	-0.0911164	0.00234805	0.00737828	0.455695	0.37856	0.83073
Ld1S_290417100	RNA binding protein, putative	29	751.841	784.182	1.04302	0.0182907	441	661	0.667171	-0.175763	9.82735e-08	9.53339e-07	0.879175	0.56237	0.639656
Ld1S_290417200	RNA polymerase Rpb4, putative	29	525.372	467.891	0.890591	-0.0503217	963	1210	0.795868	-0.0991591	0.000144674	0.000643168	2.30313	2.05817	0.89364
Ld1S_290417600	NA. Signal transduction mechanisms	29	1041.57	970.684	0.931939	-0.0306127	696	888	0.783784	-0.105804	2.42493e-05	0.000133371	0.852555	0.71702	0.841025
Ld1S_290418100	hypothetical protein	29	979.227	995.769	1.01689	0.00727517	578	725	0.797241	-0.0984102	0.000577035	0.00217579	0.74038	0.580456	0.783997
Ld1S_290418300	cofilin-like protein	29	464.858	474.435	1.0206	0.00885694	1606	2040	0.787255	-0.103885	0.000675315	0.00249279	4.38844	3.38508	0.771362
Ld1S_290418900	exonuclease, putative	29	1037.91	1052.48	1.01404	0.00605653	550	391	1.40665	0.148186	1.16542e-06	8.67307e-06	0.37672	0.522574	1.38717
Ld1S_290419500	ATP-binding cassette protein subfamily A, member 9, putative;ATP-binding cassette protein subfamily A, member 6, putative;ATP-binding cassette protein subfamily A, member 3, putative (fragment);ATP-binding cassette protein subfamily A, member 7, putative;	29	4626.57	4450.97	0.962044	-0.016805	1399	1910	0.732461	-0.135216	2.52495e-05	0.000138353	0.412833	0.314314	0.761359
Ld1S_290420000	hypothetical protein	29	452.022	369.732	0.817953	-0.0872716	419	523	0.801147	-0.0962877	0.00239785	0.00750523	1.15702	1.13325	0.979454
Ld1S_290420100	Triple RNA binding domain protein 3	29	2201.43	2074.43	0.94231	-0.025806	883	655	1.34809	0.129719	2.95735e-07	2.57603e-06	0.297534	0.42566	1.43062
Ld1S_290420900	U3 small nucleolar ribonucleoprotein protein MPP10, putative	29	1720.07	1742.87	1.01326	0.00571959	916	695	1.31799	0.119911	9.3151e-06	5.64235e-05	0.404054	0.52557	1.30074
Ld1S_290421000	heat shock protein 90, putative	29	1930.03	1820.3	0.943148	-0.0254201	3004	3614	0.831212	-0.0802882	0.00182857	0.00592164	1.87251	1.65027	0.881316
Ld1S_290421700	cysteine peptidase C (CPC)	29	1032.41	937.964	0.908523	-0.0416643	4544	6569	0.691734	-0.160061	1.8454e-07	1.68424e-06	6.36281	4.84453	0.761383
Ld1S_290421800	hypothetical protein	29	1396.41	1185.54	0.848995	-0.0710947	741	489	1.51534	0.180509	4.68592e-10	7.42064e-09	0.350184	0.62503	1.78486
Ld1S_290422000	High mobility group protein TDP1	29	925.131	847.44	0.916021	-0.0380945	2552	3091	0.825623	-0.0832183	0.00240051	0.00751088	3.34115	3.01142	0.901314
Ld1S_290422100_pseudogene	hypothetical protein	29	1312.97	1384.04	1.05413	0.0228943	490	399	1.22807	0.0892232	0.00221102	0.00699519	0.303891	0.354035	1.16501
Ld1S_290422700	ADP-ribosylation factor-like protein 3A, putative	29	476.777	521.334	1.09345	0.0388002	3763	6086	0.618304	-0.208798	6.22401e-21	6.53072e-19	12.7649	7.21803	0.56546
Ld1S_290422800	phytanoyl-CoA dioxygenase (PhyH), putative	29	925.131	1009.95	1.09168	0.0380955	376	688	0.546512	-0.262401	1.65246e-15	7.83058e-14	0.743678	0.372297	0.500615
Ld1S_290422900	Eukaryotic protein of unknown function (DUF914), putative	29	1297.38	1223.72	0.943218	-0.0253879	1682	2529	0.665085	-0.177123	2.94261e-12	7.3265e-11	1.94931	1.3745	0.705123
Ld1S_290423000	IPP transferase, putative	29	611.559	552.963	0.904186	-0.0437422	755	1093	0.690759	-0.160673	2.04834e-08	2.335e-07	1.78724	1.36537	0.763957
Ld1S_290423100	signal peptide peptidase, putative	29	973.726	863.8	0.887108	-0.0520237	1165	1538	0.757477	-0.12063	2.43391e-06	1.68041e-05	1.5795	1.34869	0.853873
Ld1S_290423500	5-histidylcysteine sulfoxide synthase, putative	29	2029.97	1999.17	0.984828	-0.0066395	5166	6426	0.803922	-0.0947863	0.000345961	0.00140576	3.16556	2.58407	0.816306
Ld1S_290424500	hypothetical protein	29	618.894	596.589	0.96396	-0.0159408	991	1693	0.585351	-0.232583	3.67695e-23	5.60931e-21	2.73553	1.66111	0.607236
Ld1S_290425700	tryparedoxin 2, putative	29	513.452	427.537	0.832671	-0.0795263	1204	1633	0.737293	-0.13236	0.000385443	0.00154265	3.18043	2.81613	0.885455
Ld1S_290425800	tryparedoxin 1, putative	29	483.195	486.433	1.0067	0.00289989	4516	6759	0.668146	-0.175129	1.45159e-09	2.09148e-08	13.9881	9.28392	0.6637
Ld1S_290425900	EF-hand domain-containing protein	29	1080.08	970.684	0.898712	-0.0463796	1166	1612	0.723325	-0.140666	2.82733e-10	4.73369e-09	1.49248	1.20121	0.804847
Ld1S_290426100	Etoposide-induced protein 2.4 (EI24), putative	29	1621.96	1623.99	1.00125	0.000542512	402	266	1.51128	0.179344	3.292e-08	3.61094e-07	0.163999	0.247539	1.50939
Ld1S_290426800	Wnt-binding factor required for Wnt secretion/Lipase (class 3), putative	29	4599.98	4531.68	0.98515	-0.00649743	1053	1235	0.852632	-0.0692386	0.00203224	0.00649032	0.268479	0.232364	0.865484
Ld1S_290427100	hypothetical protein	29	364.001	327.197	0.89889	-0.0462936	780	1267	0.615627	-0.210682	4.37536e-14	1.54438e-12	3.48076	2.38389	0.684875
Ld1S_290427200	hypothetical protein	29	848.113	748.19	0.882182	-0.054442	533	398	1.3392	0.126844	0.000475017	0.00185059	0.469277	0.712386	1.51805
Ld1S_290428300	RNA binding protein, putative	29	2326.12	2110.42	0.907269	-0.0422639	49	87	0.563218	-0.249323	0.000185362	0.000806908	0.0374013	0.0232181	0.620784
Ld1S_290428500	RNA binding protein, putative	29	1595.37	1702.51	1.06716	0.0282293	31	55	0.563636	-0.249001	0.00039572	0.0015766	0.0344748	0.0182084	0.528165
Ld1S_290429600	hypothetical protein	29	1853.93	1697.06	0.915386	-0.0383959	1251	1010	1.23861	0.0929359	0.000180901	0.000789444	0.544789	0.737157	1.35311
Ld1S_290429700	hypothetical protein	29	872.869	758.006	0.868407	-0.0612765	582	728	0.799451	-0.0972084	0.00123012	0.00420517	0.834031	0.767804	0.920594
Ld1S_290429900	Nodulin-like, putative	29	1731.99	1679.61	0.96976	-0.0133356	2791	3555	0.785091	-0.10508	0.00213615	0.0067877	2.05256	1.66169	0.809573
Ld1S_290430000	major facilitator superfamily, putative	29	1340.48	1212.81	0.904759	-0.0434669	20	49	0.408163	-0.389166	2.3411e-05	0.000129374	0.0365541	0.0164906	0.451129
Ld1S_290430400	hypothetical protein	29	612.475	677.297	1.10584	0.0436908	556	775	0.717419	-0.144227	0.00103429	0.00361736	1.26536	0.82091	0.648757
Ld1S_290431100	hypothetical protein	29	2564.51	2541.23	0.990921	-0.0039609	866	1198	0.722871	-0.140939	3.99531e-08	4.28229e-07	0.467146	0.34078	0.729494
Ld1S_290431500	hypothetical protein	29	5533.37	5379.12	0.972123	-0.0122786	1374	1078	1.27458	0.105368	0.000226766	0.000972691	0.194818	0.255432	1.31113
Ld1S_290431900	hypothetical protein	29	650.067	713.289	1.09725	0.0403072	718	869	0.826237	-0.0828953	0.000980024	0.00344951	1.33678	1.0066	0.753004
Ld1S_290432000	Acyl-coenzyme A thioesterase, putative	29	941.635	916.151	0.972936	-0.0119155	1126	1384	0.813584	-0.0895977	8.06182e-05	0.000386133	1.46978	1.22905	0.836215
Ld1S_290432300	histone H2A, putative	29	441.936	463.529	1.04886	0.0207175	1271	2051	0.619698	-0.20782	2.26472e-07	2.02901e-06	4.64095	2.74201	0.59083
Ld1S_290432400	histone H2A, putative	29	449.271	448.26	0.997749	-0.000978611	1947	2796	0.696352	-0.157171	2.7045e-05	0.000147258	6.22342	4.34346	0.697923
Ld1S_290432500	histone H2A, putative	29	518.037	483.161	0.932676	-0.0302691	8113	10707	0.757729	-0.120486	0.00315213	0.00948119	20.6684	16.7915	0.812424
Ld1S_290433200	Topoisomerase (DNA) II binding protein 1. Replication, recombination and repair	29	3003.7	2789.9	0.928822	-0.0320677	912	717	1.27197	0.104476	0.00065814	0.00243759	0.238706	0.326894	1.36944
Ld1S_290433300	40S ribosomal protein S15A, putative	29	486.863	455.894	0.936391	-0.0285426	2676	3714	0.720517	-0.142356	2.84373e-09	3.85702e-08	7.62843	5.86978	0.769461
Ld1S_290433500	Tob55, putative	29	1235.04	1289.16	1.04382	0.0186255	1411	1796	0.785635	-0.104779	0.000473251	0.00184534	1.45421	1.09451	0.752654
Ld1S_290433600	dihydrolipoamide dehydrogenase, putative	29	1502.77	1324.06	0.88108	-0.0549846	1283	1708	0.751171	-0.124261	6.59265e-07	5.23422e-06	1.13657	0.968992	0.852557
Ld1S_290434100	hypothetical protein	29	1416.58	1373.14	0.969333	-0.0135271	816	991	0.823411	-0.0843835	0.000539151	0.0020549	0.699573	0.59426	0.849461
Ld1S_290434600	hypothetical protein	29	1175.44	1277.16	1.08654	0.0360445	655	880	0.744318	-0.128241	3.56781e-05	0.000188618	0.748656	0.512857	0.685037
Ld1S_290435900_pseudogene	N-acetylglucosamyl transferase component GPI1, putative	29	2266.53	2125.69	0.937862	-0.027861	810	663	1.22172	0.0869715	0.0006076	0.00227824	0.292518	0.381053	1.30266
Ld1S_290436200_pseudogene	importin. Intracellular trafficking, secretion, and vesicular transport;Nuclear structure	29	2845.99	2708.1	0.951548	-0.0215693	1016	760	1.33684	0.12608	1.26498e-05	7.43671e-05	0.267042	0.375171	1.40491
Ld1S_290436300_pseudogene	hypothetical protein	29	1307.47	1187.72	0.908414	-0.041716	626	980	0.638776	-0.194652	9.33582e-14	3.06166e-12	0.749539	0.527058	0.703176
Ld1S_290436400	short chain dehydrogenase, putative	29	1342.31	1291.34	0.962025	-0.0168137	560	890	0.629213	-0.201202	2.86014e-10	4.76997e-09	0.663035	0.433659	0.654051
Ld1S_290437500	cdc2-related kinase 10, putative	29	981.978	1101.56	1.12178	0.0499076	199	307	0.648208	-0.188285	0.00013432	0.000602933	0.312634	0.180652	0.577839
Ld1S_290438200	hypothetical protein	29	915.962	918.332	1.00259	0.00112225	530	872	0.607798	-0.216241	5.31117e-11	1.06332e-09	0.952004	0.577133	0.60623
Ld1S_290438400	Aminopeptidase M1, putative	29	2206.01	2138.78	0.969522	-0.0134424	2000	2467	0.810701	-0.0911392	0.000201308	0.000872004	1.11831	0.935114	0.836187
Ld1S_290438700	acyltransferase, putative	29	881.121	893.247	1.01376	0.00593616	335	529	0.63327	-0.198411	8.26804e-11	1.54942e-09	0.600372	0.375036	0.624673
Ld1S_290439300	hypothetical protein	29	870.118	991.406	1.13939	0.0566733	692	870	0.795402	-0.0994132	0.000303382	0.00125843	0.999864	0.697998	0.698093
Ld1S_290439400	nucleosome assembly protein (NAP), putative	29	489.614	560.597	1.14498	0.0587975	783	1083	0.722992	-0.140867	3.95926e-05	0.000205905	2.21195	1.39672	0.631445
Ld1S_290439500	Ubiquinone biosynthesis protein COQ7, putative	29	640.899	663.119	1.03467	0.0148021	602	830	0.725301	-0.139482	0.00201981	0.0064553	1.29506	0.907831	0.700997
Ld1S_290439700	60S ribosomal protein L39, putative	29	212.716	220.313	1.03571	0.015239	4993	7344	0.679875	-0.167571	1.72544e-09	2.45386e-08	34.5249	22.6633	0.656432
Ld1S_290440100	acyltransferase, putative	29	1070	1083.02	1.01217	0.00525404	842	1162	0.724613	-0.139894	7.34444e-09	9.15607e-08	1.08598	0.777455	0.715899
Ld1S_290440300	hypothetical protein	29	1940.12	1886.84	0.972537	-0.0120939	932	733	1.27149	0.104312	6.19397e-05	0.000305836	0.377812	0.493949	1.30739
Ld1S_290441100	ATP-dependent 6-phosphofructokinase, glycosomal	29	1316.64	1247.71	0.947648	-0.0233528	2863	3635	0.78762	-0.103683	0.000532882	0.00203365	2.76082	2.2946	0.831131
Ld1S_290441300	hypothetical protein	29	280.565	262.848	0.936853	-0.0283287	179	260	0.688462	-0.16212	9.90513e-05	0.000463872	0.926701	0.681002	0.734866
Ld1S_290441700	serine/threonine-protein kinase, putative	29	1247.87	1242.26	0.9955	-0.00195875	1872	2930	0.638908	-0.194562	1.10148e-09	1.61888e-08	2.348	1.50693	0.641796
Ld1S_290441800	hypothetical protein	29	1928.2	2121.33	1.10016	0.041456	822	608	1.35197	0.130968	1.07925e-06	8.1281e-06	0.31532	0.387493	1.22889
Ld1S_290442000	poly(A) polymerase, putative	29	1864.93	1761.41	0.94449	-0.0248028	874	1664	0.52524	-0.279642	3.18497e-14	1.16636e-12	0.892257	0.496194	0.55611
Ld1S_290442600	helicase, putative	29	2506.75	2501.97	0.998092	-0.000829449	1197	1002	1.19461	0.0772264	0.00115764	0.00399157	0.399721	0.478424	1.19689
Ld1S_290443400	actin-like protein, putative	29	936.134	979.409	1.04623	0.0196262	745	917	0.812432	-0.0902131	0.000975765	0.00343727	0.979561	0.760663	0.776534
Ld1S_290443600	Putative intraflagellar transport protein C3	29	1395.49	1472.39	1.0551	0.0232948	2029	2522	0.80452	-0.094463	3.85778e-05	0.000201582	1.80725	1.37804	0.762504
Ld1S_290443900	hypothetical protein	29	642.732	600.951	0.934995	-0.0291908	337	456	0.739035	-0.131335	0.000386799	0.00154526	0.709471	0.560777	0.790416
Ld1S_290444100	ribonuclease inhibitor-like protein	29	1710.9	1819.21	1.06331	0.0266601	1106	920	1.20217	0.0799673	0.000526845	0.00201499	0.53773	0.607955	1.1306
Ld1S_290444600	40S ribosomal protein S19-like protein	29	483.195	479.889	0.993157	-0.00298229	5188	6951	0.746367	-0.127047	9.55725e-06	5.78105e-05	14.3855	10.8108	0.75151
Ld1S_290444800_pseudogene	Leucine rich repeat, putative	29	1933.7	1990.45	1.02935	0.0125619	510	361	1.41274	0.150063	1.21424e-05	7.17685e-05	0.186689	0.256224	1.37246
Ld1S_300454800	hypothetical protein	30	460.273	502.792	1.09238	0.0383729	254	430	0.590698	-0.228635	6.1969e-11	1.20231e-09	0.934227	0.505179	0.540745
Ld1S_300455000	cyclophilin, putative	30	728.002	707.836	0.972299	-0.0122002	656	1021	0.642507	-0.192122	4.41573e-11	9.02555e-10	1.40247	0.926769	0.660813
Ld1S_300455100	hypothetical protein	30	580.385	646.759	1.11436	0.0470266	512	644	0.795031	-0.0996159	0.000747494	0.00273441	1.10961	0.791639	0.71344
Ld1S_300456600	2-hydroxy-3-oxopropionate reductase, putative	30	888.456	860.528	0.968565	-0.0138711	1276	1822	0.700329	-0.154698	2.97215e-10	4.93803e-09	2.05075	1.48281	0.723058
Ld1S_300457800	hypothetical protein	30	4300.16	4019.07	0.934631	-0.0293597	4192	5707	0.734537	-0.133987	2.68256e-10	4.52534e-09	1.32716	1.04303	0.785911
Ld1S_300458100	Sad1 / UNC-like C-terminal, putative	30	1592.62	1476.75	0.927245	-0.0328055	985	1199	0.821518	-0.085383	0.000263662	0.00111249	0.752848	0.667006	0.885977
Ld1S_300458200_pseudogene	Rab-GTPase-TBC domain containing protein, putative	30	2462.74	2447.43	0.993785	-0.00270751	65	36	1.80556	0.256611	0.00127777	0.00433816	0.0146179	0.0265584	1.81685
Ld1S_300458600	mitogen-activated protein kinase, putative	30	1074.58	1047.03	0.97436	-0.0112807	905	1182	0.765651	-0.115969	6.77073e-06	4.24753e-05	1.09996	0.86435	0.7858
Ld1S_300458800	hypothetical protein	30	667.488	650.031	0.973847	-0.0115095	164	298	0.550336	-0.259372	4.45405e-11	9.06173e-10	0.44645	0.252296	0.565115
Ld1S_300459000	PAP2 family protein, putative	30	833.443	874.706	1.04951	0.0209861	579	769	0.752926	-0.123248	0.000349065	0.00141641	0.922678	0.661937	0.717408
Ld1S_300459200	Diacylglycerol kinase catalytic domain containing protein, putative	30	1008.57	993.588	0.985148	-0.00649866	961	1300	0.739231	-0.13122	3.89069e-08	4.18547e-07	1.28896	0.967202	0.750376
Ld1S_300459300	quiescin sulfhydryl oxidase, putative	30	1590.79	1404.77	0.883064	-0.054008	949	1377	0.689179	-0.161668	5.79715e-14	2.01388e-12	0.86561	0.675558	0.780441
Ld1S_300459500	Eukaryotic translation initiation factor 4E-4	30	1261.63	1272.8	1.00885	0.00382807	450	332	1.35542	0.132074	8.04805e-05	0.000385683	0.263152	0.353552	1.34353
Ld1S_300460000_pseudogene	hypothetical protein	30	355.749	375.186	1.05464	0.0231024	475	741	0.641026	-0.193125	7.44477e-09	9.268e-08	2.08293	1.26604	0.607817
Ld1S_300460200	hypothetical protein	30	3129.31	3192.35	1.02015	0.00866208	832	626	1.32907	0.123549	5.69885e-07	4.60784e-06	0.200044	0.260623	1.30283
Ld1S_300460700	hypothetical protein	30	893.04	796.179	0.891537	-0.0498604	1972	2359	0.835947	-0.077821	0.000138478	0.000620014	2.64154	2.47683	0.937647
Ld1S_300460900	AMP-binding enzyme, putative	30	1342.31	1319.69	0.98315	-0.00738006	955	1203	0.793849	-0.100262	4.82578e-05	0.000244883	0.896215	0.723653	0.807454
Ld1S_300461600	hypothetical protein	30	1166.27	1116.83	0.95761	-0.0188115	1271	1727	0.735958	-0.133147	2.0037e-06	1.41678e-05	1.48079	1.13804	0.768537
Ld1S_300461800	40S ribosomal protein S30, putative	30	315.406	256.304	0.812615	-0.0901149	2049	3294	0.62204	-0.206182	9.88021e-08	9.5741e-07	10.4437	7.99441	0.765479
Ld1S_300462000	40S ribosomal protein S30, putative	30	329.16	234.491	0.712393	-0.14728	2808	4164	0.674352	-0.171114	5.26447e-07	4.28817e-06	12.6504	11.9749	0.9466
Ld1S_300462200	hypothetical protein	30	816.939	910.698	1.11477	0.0471844	979	1272	0.769654	-0.113704	0.000141599	0.000631412	1.55703	1.075	0.690416
Ld1S_300462300	CDC16, putative	30	1279.05	1330.6	1.04031	0.0171613	368	503	0.73161	-0.13572	0.000292561	0.00121748	0.393262	0.276567	0.703264
Ld1S_300462600	co-chaperone, GrpE, putative	30	380.505	439.534	1.15513	0.0626326	760	936	0.811966	-0.0904623	0.00312502	0.00943193	2.45989	1.7291	0.702919
Ld1S_300462700	hypothetical protein	30	551.044	522.424	0.948062	-0.0231633	897	1108	0.809567	-0.0917473	0.00332432	0.00991766	2.01073	1.717	0.853918
Ld1S_300462900	4-methyl-5(beta-hydroxyethyl)-thiazole monophosphate synthesis protein, putative	30	549.211	575.866	1.04853	0.0205827	2173	4263	0.509735	-0.292656	3.09705e-35	1.94429e-32	7.76205	3.77344	0.48614
Ld1S_300463100	hypothetical protein	30	392.424	390.455	0.994981	-0.0021851	1032	1291	0.79938	-0.0972465	3.13398e-05	0.000167793	3.28981	2.64307	0.803412
Ld1S_300463200	mitochondrial oligo_U binding protein TBRGG1, putative	30	1800.75	1694.88	0.941207	-0.0263148	979	605	1.61818	0.209027	1.75114e-11	3.80959e-10	0.335971	0.577622	1.71926
Ld1S_300463500	hypothetical protein	30	573.966	585.682	1.02041	0.0087756	833	1210	0.68843	-0.16214	2.18012e-06	1.52072e-05	2.10814	1.42227	0.674659
Ld1S_300463900	prefoldin subunit, putative	30	498.782	515.88	1.03428	0.0146379	1281	1663	0.770295	-0.113343	4.05691e-05	0.000210485	3.33412	2.48313	0.744765
Ld1S_300464000	50S ribosome-binding GTPase, putative	30	2526	2359.09	0.933922	-0.0296894	1253	1034	1.2118	0.0834305	0.000769473	0.00280386	0.409342	0.531137	1.29754
Ld1S_300464300	amastin-like surface protein-like protein	30	606.974	624.946	1.02961	0.0126723	3404	4291	0.793288	-0.100569	0.003272	0.00979815	7.06949	5.44687	0.770475
Ld1S_300464900	Domain of unknown function (DUF4139), putative	30	1613.71	1530.19	0.948245	-0.0230793	883	708	1.24718	0.0959274	0.000730609	0.0026789	0.438741	0.577052	1.31525
Ld1S_300465800	hypothetical protein	30	1517.44	1459.3	0.961687	-0.0169662	695	900	0.772222	-0.112258	9.02139e-05	0.000426285	0.593106	0.476256	0.802987
Ld1S_300466100	mitochondrial carrier protein-like protein	30	1045.24	1102.65	1.05493	0.023222	754	975	0.773333	-0.111633	3.78364e-05	0.000198339	0.932798	0.683805	0.733069
Ld1S_300466400	IQ calmodulin-binding motif containing protein, putative	30	6874.76	6575.57	0.956479	-0.0193245	810	1030	0.786408	-0.104352	0.000812283	0.00293792	0.149823	0.123183	0.82219
Ld1S_300466500	WW domain containing protein, putative	30	2665.37	2657.93	0.997209	-0.00121386	2009	2440	0.823361	-0.0844099	0.00261863	0.0080832	0.915446	0.755852	0.825665
Ld1S_300467000	hypothetical protein	30	670.239	662.028	0.98775	-0.00535304	365	495	0.737374	-0.132312	0.000130356	0.000587235	0.738543	0.551336	0.746519
Ld1S_300467400	transmembrane protein, putative	30	496.032	465.71	0.938872	-0.0273937	236	342	0.690058	-0.161114	7.09229e-07	5.5855e-06	0.689472	0.506753	0.734987
Ld1S_300467500_pseudogene	Cupin-like domain containing protein, putative	30	1859.43	1763.59	0.948457	-0.0229823	373	698	0.534384	-0.272147	3.54734e-10	5.8167e-09	0.375384	0.2115	0.563424
Ld1S_300467700	small nuclear ribonucleoprotein polypeptide e, putative	30	399.759	350.101	0.875778	-0.0576058	563	688	0.818314	-0.08708	0.00217498	0.00689615	1.72104	1.60811	0.934385
Ld1S_300467900	Zinc finger, C3HC4 type (RING finger), putative	30	1965.79	1807.22	0.919334	-0.0365266	721	598	1.20569	0.0812341	0.00188204	0.00607241	0.304204	0.398956	1.31148
Ld1S_300468200	Acetyltransferase (GNAT) family, putative	30	1023.24	999.041	0.976353	-0.0103931	644	834	0.772182	-0.11228	0.000330095	0.00135084	0.81506	0.644618	0.790884
Ld1S_300469200	Rio2, N-terminal/RIO1 family, putative	30	1258.88	1261.89	1.00239	0.00103847	820	610	1.34426	0.128484	7.44809e-06	4.62297e-05	0.48456	0.649819	1.34105
Ld1S_300469400	amidohydrolase, putative	30	1224.95	1171.36	0.956254	-0.0194265	1070	1906	0.561385	-0.250739	4.21473e-24	7.26338e-22	1.55598	0.913464	0.587067
Ld1S_300470100	ama1 protein, putative	30	489.614	492.977	1.00687	0.00297283	180	307	0.586319	-0.231866	9.38786e-06	5.6825e-05	0.627025	0.365129	0.582319
Ld1S_300470500	p1/s1 nuclease (fragment)	30	1827.34	1728.69	0.946014	-0.0241024	860	1191	0.722082	-0.141413	7.37574e-11	1.39409e-09	0.651767	0.497487	0.763289
Ld1S_300471400	hypothetical protein	30	1177.27	1102.65	0.936616	-0.0284382	1050	1478	0.710419	-0.148485	1.89016e-07	1.72151e-06	1.25544	0.952249	0.758496
Ld1S_300471500	hypothetical protein	30	1567.86	1465.84	0.934929	-0.0292212	679	887	0.765502	-0.116054	0.000338759	0.00138032	0.565738	0.463215	0.81878
Ld1S_300473400	ferric reductase transmembrane protein, putative	30	1122.26	810.357	0.722076	-0.141417	16	48	0.333333	-0.477121	1.30359e-07	1.22801e-06	0.0427708	0.0197444	0.461632
Ld1S_300474000	hypothetical protein	30	935.217	903.063	0.965619	-0.0151942	663	885	0.749153	-0.12543	0.000227755	0.000976456	0.946305	0.734168	0.775826
Ld1S_300474400	hypothetical protein	30	1328.56	1122.29	0.844739	-0.0732774	621	800	0.77625	-0.109998	0.000117955	0.000537709	0.602157	0.553335	0.918923
Ld1S_300475100	queuine tRNA-ribosyltransferase, putative	30	1281.8	1218.26	0.950433	-0.0220784	978	1195	0.81841	-0.0870291	0.000160994	0.000710328	0.932285	0.802782	0.861091
Ld1S_300475200	Zeta toxin, putative	30	13976	13784.8	0.98632	-0.00598209	4499	6327	0.71108	-0.148082	0.000159097	0.000703728	0.452705	0.326374	0.720942
Ld1S_300475400	hypothetical protein	30	2190.42	2268.56	1.03567	0.0152228	878	1171	0.749787	-0.125062	2.40781e-05	0.000132595	0.5346	0.387029	0.72396
Ld1S_300476300	succinyl-coa:3-ketoacid-coenzyme a transferase- like protein (fragment)	30	1378.99	1348.05	0.977566	-0.00985372	1236	1647	0.750455	-0.124675	0.000197174	0.00085521	1.19436	0.916879	0.767677
Ld1S_300476700	hypothetical protein	30	1122.26	1116.83	0.995163	-0.00210581	363	493	0.736308	-0.13294	0.000520828	0.00199545	0.439292	0.325027	0.739887
Ld1S_300477100	intraflagellar transport (IFT) protein, putative	30	448.354	461.348	1.02898	0.0124072	654	1114	0.587074	-0.231307	1.97102e-14	7.53188e-13	2.48464	1.41759	0.570539
Ld1S_300477200_pseudogene	Qa-SNARE protein. Function unknown	30	3613.42	3721.32	1.02986	0.0127782	976	1178	0.828523	-0.0816955	0.00312347	0.00943051	0.326007	0.262273	0.8045
Ld1S_300477300_pseudogene	hypothetical protein	30	1156.18	1151.73	0.996149	-0.00167552	405	513	0.789474	-0.102662	0.000659027	0.00243882	0.443701	0.351644	0.792525
Ld1S_300477400	mannosyltransferase, putative	30	1183.69	1124.47	0.949966	-0.0222919	951	1175	0.809362	-0.0918573	0.000334466	0.001366	0.992658	0.845734	0.85199
Ld1S_300477600	ferric reductase transmembrane protein-like protein	30	768.345	696.929	0.907053	-0.0423675	361	732	0.493169	-0.307004	3.04279e-32	1.27348e-29	0.952697	0.517987	0.543705
Ld1S_300477900	Domain of unknown function (DUF814), putative	30	639.065	650.031	1.01716	0.00738913	1121	1564	0.716752	-0.144631	2.33444e-10	3.95325e-09	2.44733	1.72453	0.70466
Ld1S_300478200	alcohol dehydrogenase, putative	30	981.061	1015.4	1.035	0.0149416	59	120	0.491667	-0.308329	7.25583e-10	1.10907e-08	0.122317	0.0581051	0.475039
Ld1S_300478800	Domain of unknown function (DUF3336)/Patatin-like phospholipase, putative	30	2860.66	2953.5	1.03245	0.0138697	946	782	1.20972	0.0826844	0.00101512	0.0035602	0.273363	0.320298	1.1717
Ld1S_300479300	RNA-binding protein, putative	30	1227.7	1261.89	1.02785	0.0119284	254	408	0.622549	-0.205826	2.46147e-08	2.77002e-07	0.332328	0.201286	0.605683
Ld1S_300480700	hypothetical protein	30	968.225	927.058	0.957482	-0.0188693	2263	4365	0.518442	-0.2853	5.43172e-18	3.79466e-16	4.50825	2.44106	0.541464
Ld1S_300481100	ADP-ribosylation factor-like protein	30	515.286	525.696	1.0202	0.00868637	599	857	0.69895	-0.155554	7.74745e-08	7.75539e-07	1.66315	1.13944	0.685109
Ld1S_300481600	peptidyl-tRNA hydrolase PTH2, putative	30	502.45	546.419	1.08751	0.0364328	411	565	0.727434	-0.138207	4.62887e-05	0.000235844	1.12449	0.75217	0.668899
Ld1S_300481700	hypothetical protein	30	3234.75	3158.54	0.97644	-0.0103544	953	1132	0.841873	-0.0747535	0.00237331	0.00744166	0.34995	0.301722	0.862186
Ld1S_300482200	heat shock 70-related protein 1, mitochondrial precursor, putative (fragment)	30	1680.64	1622.9	0.965642	-0.0151839	817	645	1.26667	0.102662	0.0017917	0.00581789	0.383782	0.503421	1.31174
Ld1S_300482500	hypothetical protein	30	518.954	578.048	1.11387	0.0468351	369	505	0.730693	-0.136265	4.52444e-05	0.000231059	0.973112	0.638356	0.655994
Ld1S_300483400	hypothetical protein	30	1725.57	1788.68	1.03657	0.0155999	1022	1387	0.736842	-0.132626	3.95036e-07	3.33844e-06	0.803794	0.571372	0.710844
Ld1S_300483700	hypothetical protein	30	408.011	381.73	0.935586	-0.0289163	361	477	0.756813	-0.121011	0.00027143	0.00113762	1.16909	0.945696	0.808919
Ld1S_300483800	hypothetical protein	30	457.523	474.435	1.03697	0.0157644	379	291	1.30241	0.114746	0.000758363	0.00276681	0.636034	0.798844	1.25598
Ld1S_300484300	hypothetical protein	30	1010.4	1005.58	0.995233	-0.00207503	1020	1395	0.731183	-0.135974	2.06165e-06	1.45075e-05	1.38064	1.01434	0.734685
Ld1S_300485100	superoxide dismutase, putative	30	770.179	770.003	0.999772	-9.89377e-05	671	865	0.775723	-0.110294	0.000505102	0.00194656	1.12312	0.871425	0.775899
Ld1S_300485500	hypothetical protein	30	536.374	545.328	1.01669	0.00718979	747	965	0.774093	-0.111207	0.000808221	0.00292805	1.79912	1.36982	0.761384
Ld1S_300485600	Chaperonin HSP60, mitochondrial;chaperonin HSP60/CNP60, putative;chaperonin HSP60, mitochondrial precursor	30	1384.49	1399.31	1.01071	0.00462536	1092	825	1.32364	0.121769	6.51413e-05	0.000320564	0.595888	0.780384	1.30961
Ld1S_300485900	succinate dehydrogenase subunit 3	30	356.666	356.645	0.99994	-2.62014e-05	1502	1784	0.841928	-0.0747249	0.00163947	0.00537589	5.00188	4.21148	0.841979
Ld1S_300486000	hypothetical protein	30	361.25	373.004	1.03254	0.0139055	1279	2468	0.518233	-0.285475	1.40505e-35	9.49924e-33	6.83183	3.42891	0.501903
Ld1S_300486500	aldehyde dehydrogenase, putative	30	1425.75	1458.21	1.02277	0.00977666	1414	1797	0.786867	-0.104099	8.34958e-05	0.000398396	1.26039	0.969684	0.769351
Ld1S_300486800	hypothetical protein	30	566.631	573.685	1.01245	0.00537292	637	880	0.723864	-0.140343	2.61375e-07	2.31109e-06	1.55304	1.11037	0.714963
Ld1S_300487200	glyceraldehyde 3-phosphate dehydrogenase, glycosomal	30	1013.15	1133.19	1.11848	0.0486289	373	666	0.56006	-0.251765	3.27255e-09	4.39793e-08	0.657355	0.329159	0.500732
Ld1S_300487900	hypothetical protein	30	368.585	314.109	0.852201	-0.0694579	431	575	0.749565	-0.125191	9.27946e-05	0.000437538	1.56002	1.37214	0.879564
Ld1S_300488800	S-adenosylmethionine decarboxylase	30	900.375	899.791	0.999351	-0.000281892	1309	1574	0.831639	-0.0800651	0.000809541	0.00293042	1.74816	1.45478	0.832179
Ld1S_300489000	valyl-tRNA synthetase, putative	30	2349.96	2246.75	0.95608	-0.0195057	5404	4607	1.173	0.0692971	0.000359594	0.00145146	1.96046	2.40525	1.22688
Ld1S_300489600	3-hydroxy-3-methylglutaryl-CoA reductase, putative	30	1311.14	1200.81	0.915855	-0.0381731	954	759	1.25692	0.0993066	0.000228414	0.000978807	0.578887	0.794462	1.3724
Ld1S_300490000	hypothetical protein	30	519.871	480.979	0.925191	-0.0337688	781	1032	0.756783	-0.121029	0.000105085	0.000487382	1.98511	1.62377	0.817975
Ld1S_300490500	hypothetical protein	30	453.855	484.251	1.06697	0.0281534	697	844	0.825829	-0.0831097	0.0026187	0.0080832	1.85962	1.43934	0.773993
Ld1S_300490600	serine/threonine phosphatase, putative	30	959.973	1086.29	1.13159	0.0536883	1078	754	1.42971	0.155247	1.11687e-06	8.3613e-06	0.785439	0.992365	1.26345
Ld1S_300491200	60S ribosomal protein L9, putative	30	607.891	451.532	0.742784	-0.129138	4494	5926	0.758353	-0.120129	1.31064e-05	7.65397e-05	9.74846	9.95279	1.02096
Ld1S_300491800	hypothetical protein	30	656.486	752.553	1.14634	0.0593117	491	640	0.767188	-0.115098	3.35833e-05	0.00017867	0.974888	0.652446	0.669252
Ld1S_300492000	T-complex protein 11, putative	30	2307.79	2317.64	1.00427	0.00185137	1182	1014	1.16568	0.0665795	0.00186483	0.00602575	0.439382	0.510001	1.16072
Ld1S_300492500	zinc-binding protein (Yippee), putative	30	445.603	498.43	1.11855	0.0486556	475	622	0.763666	-0.117097	3.74426e-05	0.000196468	1.39586	0.952993	0.682728
Ld1S_300493500	mago nashi-like protein,putative	30	474.943	571.504	1.20331	0.0803772	1256	1702	0.737955	-0.13197	2.33676e-06	1.61822e-05	3.58358	2.19771	0.613272
Ld1S_300493700	serine/threonine-protein kinase, putative	30	1848.43	1791.95	0.969444	-0.0134773	2505	2141	1.17001	0.0681911	0.00149309	0.00496511	1.15828	1.39792	1.20689
Ld1S_300494100	hypothetical protein	30	1087.42	1057.94	0.972888	-0.0119373	1391	1194	1.16499	0.0663228	0.00233896	0.00736024	1.09801	1.31482	1.19746
Ld1S_300495100	CPSF-domain protein, putative	30	3333.77	3672.24	1.10153	0.0419949	594	328	1.81098	0.257913	1.92278e-14	7.37963e-13	0.098387	0.161754	1.64406
Ld1S_310496100	helicase-like protein	31	4836.54	4972.3	1.02807	0.0120228	970	1262	0.768621	-0.114288	3.92444e-05	0.000204457	0.26093	0.195081	0.747635
Ld1S_310496300	whole genome shotgun sequence. Function unknown	31	2659.87	2619.76	0.98492	-0.00659908	1286	1662	0.773767	-0.11139	1.6275e-07	1.5057e-06	0.624843	0.490885	0.785614
Ld1S_310496400	O-sialoglycoprotein endopeptidase, putative	31	1782.41	1735.23	0.973531	-0.0116504	1120	1517	0.738299	-0.131768	0.000139452	0.000623418	0.851093	0.645446	0.758373
Ld1S_310497000	hypothetical protein	31	1752.16	1815.94	1.0364	0.0155292	794	1024	0.775391	-0.110479	3.05122e-05	0.000163919	0.584423	0.437239	0.748155
Ld1S_310497300	hypothetical protein	31	2634.19	2451.79	0.930757	-0.0311637	944	1208	0.781457	-0.107095	2.57689e-06	1.7694e-05	0.458584	0.385024	0.839593
Ld1S_310497400	hypothetical protein	31	939.801	1053.57	1.12106	0.0496289	833	998	0.834669	-0.0784855	0.00256373	0.00794496	1.06193	0.790642	0.744536
Ld1S_310497500	nucleolar protein, putative	31	3336.52	3098.55	0.928677	-0.0321352	1957	1512	1.29431	0.112039	6.28442e-07	5.01214e-06	0.453166	0.631585	1.39372
Ld1S_310497900	hypothetical protein	31	1249.71	1144.1	0.915494	-0.0383447	1158	1534	0.754889	-0.122117	0.000115824	0.000530749	1.22749	1.01215	0.824571
Ld1S_310498000	TPR/MLP1/MLP2-like protein, putative	31	4279.08	4158.67	0.971862	-0.0123953	1934	2259	0.856131	-0.0674598	0.00127165	0.00432328	0.527918	0.465052	0.880918
Ld1S_310498400_pseudogene	hypothetical protein	31	1172.69	1209.54	1.03142	0.0134366	376	470	0.8	-0.09691	0.00172028	0.00560815	0.400788	0.310863	0.775628
Ld1S_310499000	amino acid transporter, putative, (fragment)	31	2490.24	2352.55	0.944705	-0.024704	765	1227	0.623472	-0.205183	4.14586e-13	1.19469e-11	0.492723	0.32518	0.659965
Ld1S_310499300	amino acid transporter aATP11, putative;amino acid transporter, putative	31	2591.1	2572.86	0.992959	-0.00306857	8128	13209	0.615338	-0.210886	2.49794e-11	5.3417e-10	5.09783	3.15913	0.619701
Ld1S_310499400	CRAL/TRIO domain containing protein, putative	31	4722.85	4554.58	0.964372	-0.0157554	1208	1424	0.848315	-0.0714431	0.00263211	0.00811704	0.301513	0.265228	0.879655
Ld1S_310499700	Calpain-like protein 2	31	4588.98	4676.73	1.01912	0.00822634	2308	3052	0.756225	-0.121349	2.34342e-05	0.000129374	0.665071	0.493507	0.742036
Ld1S_310499900	calpain-like cysteine peptidase, putative	31	3728.95	3375.58	0.905237	-0.0432379	2254	2723	0.827763	-0.0820937	0.00126709	0.00430977	0.730233	0.667737	0.914417
Ld1S_310500000	calpain-like cysteine peptidase, putative	31	4737.52	4539.31	0.958163	-0.0185607	1513	2245	0.673942	-0.171377	8.62826e-10	1.29189e-08	0.473877	0.333311	0.703369
Ld1S_310500800	Amastin surface glycoprotein, putative	31	1157.1	1107.02	0.956714	-0.0192177	274	458	0.598253	-0.223115	2.57559e-10	4.35324e-09	0.395817	0.247512	0.625321
Ld1S_310501000	hypothetical protein	31	1393.66	1211.72	0.869453	-0.0607539	627	830	0.755422	-0.121811	1.78351e-06	1.27857e-05	0.595556	0.517447	0.868847
Ld1S_310501300	Cyclic nucleotide-binding domain containing protein, putative	31	4124.12	4004.89	0.971089	-0.0127411	842	1096	0.768248	-0.114498	0.000775534	0.00282126	0.265753	0.210243	0.791121
Ld1S_310501400	hypothetical protein	31	3176.99	3174.9	0.999343	-0.000285386	143	268	0.533582	-0.272799	1.33507e-13	4.31394e-12	0.0843567	0.0450408	0.533933
Ld1S_310502000	mevalonate kinase, putative	31	1717.31	1632.71	0.950735	-0.0219403	4058	4910	0.826477	-0.0827694	0.000493382	0.00190608	2.85911	2.48544	0.869302
Ld1S_310502400	amino acid transporter aATP11, putative	31	3209.08	3114.91	0.970657	-0.0129342	632	808	0.782178	-0.106694	0.000479669	0.0018654	0.251786	0.202895	0.805823
Ld1S_310502500	amino acid transporter aATP11, putative	31	2725.88	2528.14	0.927458	-0.0327058	3228	4701	0.686662	-0.163257	1.45113e-07	1.35106e-06	1.72458	1.27683	0.74037
Ld1S_310502800	Ribosomal protein L7Ae/L30e/S12e/Gadd45 family, putative	31	2823.99	2707.01	0.958576	-0.0183733	693	845	0.820118	-0.0861235	0.00153281	0.00508372	0.299222	0.256002	0.855559
Ld1S_310503300	hypothetical protein	31	9325.58	8948.83	0.959601	-0.0179094	1544	2137	0.722508	-0.141157	2.21581e-05	0.000122947	0.229155	0.172536	0.752926
Ld1S_310503500	C2 domain containing protein, putative	31	1428.5	1351.32	0.945975	-0.0241205	2348	2993	0.784497	-0.105409	0.00058079	0.00218517	2.09521	1.73756	0.8293
Ld1S_310503800	hypothetical protein	31	905.877	840.896	0.928267	-0.0323269	656	949	0.691254	-0.160362	1.35039e-06	9.8905e-06	1.0476	0.78012	0.744671
Ld1S_310503900	major facilitator superfamily, putative	31	5030	4772.71	0.948849	-0.0228028	973	1542	0.630999	-0.199972	1.74301e-08	2.0157e-07	0.306561	0.203867	0.665015
Ld1S_310504000	hypothetical protein	31	750.924	779.819	1.03848	0.0163978	666	944	0.705508	-0.151498	3.73759e-05	0.000196234	1.25712	0.854044	0.679367
Ld1S_310504100_pseudogene	Tir chaperone protein (CesT) family, putative	31	1494.51	1348.05	0.902	-0.0447935	1039	1284	0.80919	-0.0919495	0.000778403	0.00282936	0.859143	0.770742	0.897107
Ld1S_310504200	hypothetical protein	31	656.486	638.034	0.971893	-0.0123815	349	555	0.628829	-0.201468	1.43616e-09	2.07605e-08	0.845411	0.546993	0.647014
Ld1S_310504300	hypothetical protein	31	1610.04	1576	0.978856	-0.00928102	576	775	0.743226	-0.128879	0.000277142	0.00115808	0.481354	0.365483	0.75928
Ld1S_310504400	NA. Posttranslational modification, protein turnover, chaperones	31	1625.63	1555.28	0.956723	-0.0192136	310	504	0.615079	-0.211069	1.95815e-07	1.77242e-06	0.310034	0.199322	0.642902
Ld1S_310504500_pseudogene	hypothetical protein	31	2481.99	2486.7	1.0019	0.000822239	312	394	0.791878	-0.101342	0.000911974	0.00324902	0.158743	0.125468	0.79038
Ld1S_310504600	c2 domain protein, putative	31	1535.77	1453.84	0.946653	-0.023809	952	1438	0.662031	-0.179122	4.64531e-14	1.63311e-12	0.936336	0.654816	0.699338
Ld1S_310505400	hypothetical protein	31	774.763	703.473	0.907985	-0.0419213	217	283	0.766784	-0.115327	0.000657034	0.00243505	0.365273	0.308469	0.84449
Ld1S_310505800	KIAA1430 homologue, putative	31	1080.08	1061.21	0.982524	-0.0076568	893	1164	0.767182	-0.115102	2.11778e-06	1.48194e-05	1.07769	0.841494	0.780828
Ld1S_310505900	hypothetical protein	31	580.385	561.688	0.967786	-0.0142208	3758	5129	0.732696	-0.135076	1.5253e-06	1.10518e-05	8.83724	6.69055	0.757085
Ld1S_310506000	sodium stibogluconate resistance protein. Intracellular trafficking, secretion, and vesicular transport	31	685.826	723.105	1.05436	0.0229876	439	670	0.655224	-0.18361	5.20384e-08	5.44483e-07	0.976925	0.607104	0.621444
Ld1S_310506100	sodium stibogluconate resistance protein, putative (fragment)	31	3577.66	3408.3	0.952661	-0.0210616	234	455	0.514286	-0.288796	3.89973e-21	4.28434e-19	0.127178	0.0686559	0.539841
Ld1S_310506500	sodium stibogluconate resistance protein, putative (fragment)	31	5410.5	5268.96	0.973839	-0.0115129	161	391	0.411765	-0.385351	8.69525e-25	1.73688e-22	0.0722668	0.0305563	0.422826
Ld1S_310506700	sodium stibogluconate resistance protein, putative (fragment)	31	3832.56	3734.41	0.974391	-0.0112669	20	119	0.168067	-0.774517	6.26558e-30	2.39427e-27	0.0310498	0.0053556	0.172484
Ld1S_310507500	RNA recognition motif. (a.k.a. RRM, RBD, or RNP domain), putative	31	4345.09	4231.75	0.973914	-0.0114793	506	651	0.777266	-0.10943	0.00235883	0.00740948	0.149824	0.119572	0.798084
Ld1S_310507700	hypothetical protein	31	2167.5	2100.6	0.969135	-0.0136155	2267	2794	0.811382	-0.0907749	4.95329e-05	0.000250775	1.28904	1.07921	0.837222
Ld1S_310507800	hypothetical protein	31	2893.67	2771.36	0.95773	-0.0187567	1937	2302	0.841442	-0.0749757	0.00108627	0.00377751	0.795529	0.698936	0.878579
Ld1S_310507900	biotin/lipoate protein ligase-like protein	31	1444.08	1434.21	0.993164	-0.00297916	2595	3324	0.780686	-0.107524	8.82397e-08	8.63629e-07	2.3018	1.80936	0.78606
Ld1S_310508000	hypothetical protein	31	5046.5	4923.22	0.975571	-0.0107412	1665	1373	1.21267	0.0837437	0.000460509	0.00180446	0.27207	0.338193	1.24304
Ld1S_310508400	emp24/gp25L/p24 family/GOLD, putative	31	1289.13	1288.06	0.999172	-0.000359776	1326	1855	0.714825	-0.1458	6.9291e-11	1.32104e-09	1.43895	1.02945	0.715417
Ld1S_310508600	amidohydrolase, putative	31	3125.64	2948.04	0.94318	-0.0254053	1498	1902	0.787592	-0.103699	0.000319844	0.00131668	0.608515	0.508134	0.835039
Ld1S_310508900	Leucine-rich repeat protein. Function unknown	31	3202.66	3105.1	0.969537	-0.0134355	531	858	0.618881	-0.208393	1.27557e-10	2.26027e-09	0.267902	0.171009	0.638326
Ld1S_310509100	cytochrome b5-like Heme/Steroid binding domain containing protein, putative	31	842.612	796.179	0.944894	-0.024617	3622	4885	0.741453	-0.129916	1.46744e-05	8.47952e-05	5.79745	4.54923	0.784695
Ld1S_310509200	Cytochrome b5-like Heme/Steroid binding domain containing protein, putative	31	988.396	900.882	0.911459	-0.0402631	709	588	1.20578	0.0812689	0.0019557	0.00627782	0.594903	0.787007	1.32292
Ld1S_310509600	Pyrophosphate-energized vacuolar membrane proton pump 1, putative	31	4295.58	4033.25	0.938929	-0.027367	5525	7274	0.759555	-0.119441	5.82671e-05	0.000289164	1.69337	1.36986	0.808958
Ld1S_310510000	hypothetical protein	31	6748.23	6610.47	0.979585	-0.00895788	1178	1553	0.758532	-0.120026	0.000653028	0.00242478	0.230134	0.178202	0.77434
Ld1S_310510200	Microtubule-binding stalk of dynein motor, putative	31	3425.46	3289.42	0.960285	-0.0175999	778	996	0.781124	-0.10728	0.00288392	0.00879182	0.290764	0.236516	0.81343
Ld1S_310510500	pentamidine resistance protein 1	31	8063.04	8034.86	0.996506	-0.00152014	393	510	0.770588	-0.113178	6.65035e-05	0.000325808	0.0632516	0.0489118	0.77329
Ld1S_310511200	hypothetical protein	31	2023.55	1953.37	0.965315	-0.0153311	197	285	0.691228	-0.160379	0.000458224	0.00179631	0.140841	0.100852	0.716065
Ld1S_310512300_pseudogene	hypothetical protein	31	2640.61	2594.67	0.982602	-0.0076224	166	301	0.551495	-0.258458	2.21127e-09	3.09821e-08	0.113989	0.0639773	0.56126
Ld1S_310513200	hypothetical protein	31	5165.7	5156.62	0.998243	-0.000763727	159	223	0.713004	-0.146908	0.00101099	0.00354713	0.0431694	0.0308341	0.714259
Ld1S_310513400	hypothetical protein	31	2461.82	2312.19	0.93922	-0.0272328	234	328	0.713415	-0.146658	0.00287183	0.00876102	0.133235	0.101203	0.759582
Ld1S_310513700	cytochrome c oxidase VIII (COX VIII), putative	31	956.305	957.596	1.00135	0.000585855	2806	3457	0.811686	-0.0906117	0.000674571	0.00249109	3.61496	2.93025	0.810592
Ld1S_310513800	hypothetical protein	31	798.602	840.896	1.05296	0.0224119	637	831	0.766546	-0.115462	0.00334049	0.0099524	1.04057	0.757525	0.727992
Ld1S_310513900	hypothetical protein	31	1232.29	1172.46	0.951448	-0.0216152	1353	2109	0.641536	-0.192779	5.01993e-10	7.8927e-09	1.71145	1.15399	0.674274
Ld1S_310514200	Protein of unknown function DUF84, putative	31	1127.76	1107.02	0.981605	-0.00806342	971	1182	0.821489	-0.0853982	0.000499763	0.00192819	1.04809	0.877133	0.836884
Ld1S_310514700	hypothetical protein	31	1576.12	1498.56	0.950794	-0.0219135	1310	1992	0.657631	-0.182018	7.47482e-12	1.7426e-10	1.26387	0.874172	0.691664
Ld1S_310514800	hypothetical protein	31	1654.05	1583.63	0.957427	-0.0188943	857	1375	0.623273	-0.205322	6.58896e-18	4.52425e-16	0.831293	0.541161	0.650987
Ld1S_310515600	hypothetical protein	31	2226.18	1969.72	0.884799	-0.0531553	310	479	0.647182	-0.188974	2.02729e-05	0.00011349	0.215167	0.157382	0.731445
Ld1S_310515700	hypothetical protein	31	6005.56	5440.19	0.905859	-0.0429392	949	1236	0.767799	-0.114752	0.000467477	0.00182526	0.205809	0.174442	0.847592
Ld1S_310515800	Sphingosine N-acyltransferase, putative	31	2438.9	2436.53	0.999027	-0.000422821	1382	1759	0.785674	-0.104758	3.32684e-05	0.000177532	0.721227	0.567201	0.786439
Ld1S_310516000	amino acid permease (fragment)	31	3714.28	3588.26	0.966072	-0.0149907	634	911	0.695939	-0.157429	2.25911e-07	2.02606e-06	0.24527	0.176687	0.72038
Ld1S_310516400_pseudogene	amino acid permease (fragment)	31	2858.83	2758.27	0.964825	-0.0155516	158	227	0.696035	-0.157369	0.00057823	0.00217834	0.0794031	0.0572823	0.721411
Ld1S_310516500	protein kinase, putative	31	8036.45	7672.77	0.954746	-0.0201122	784	1045	0.750239	-0.1248	1.47169e-05	8.4985e-05	0.130033	0.10218	0.7858
Ld1S_310516600	protein kinase, putative	31	7103.06	6462.14	0.909768	-0.0410696	624	1297	0.48111	-0.317755	2.77131e-17	1.765e-15	0.182597	0.0965625	0.528828
Ld1S_310517100	hypothetical protein	31	1500.93	1472.39	0.980981	-0.00833926	380	512	0.742188	-0.129486	0.000185234	0.000806752	0.341122	0.258085	0.756577
Ld1S_310517700	hypothetical protein	31	4569.73	4352.81	0.952531	-0.0211207	731	932	0.784335	-0.105499	0.000228552	0.000978922	0.203951	0.167938	0.823421
Ld1S_310518200	tryparedoxin 3, putative	31	1191.03	1075.39	0.902908	-0.0443566	642	929	0.691066	-0.160481	9.39152e-09	1.14324e-07	0.78	0.596994	0.765378
Ld1S_310518300_pseudogene	tryparedoxin-like protein	31	1102.09	1146.28	1.0401	0.0170739	776	1062	0.730697	-0.136263	2.52407e-09	3.46085e-08	0.963625	0.676973	0.702527
Ld1S_310518500_pseudogene	Small G-protein. Signal transduction mechanisms	31	3636.34	3405.03	0.936388	-0.0285442	464	661	0.701967	-0.153683	1.42327e-05	8.24599e-05	0.181776	0.136269	0.749654
Ld1S_310518600	Glutamamyl carboxypeptidase. Amino acid transport and metabolism	31	680.324	674.025	0.990741	-0.00403978	164	262	0.625954	-0.203457	3.39002e-08	3.69351e-07	0.38511	0.243314	0.631804
Ld1S_310518900	tubercidin resistance protein, putative	31	3058.71	3024.39	0.98878	-0.00490053	353	555	0.636036	-0.196518	1.69755e-08	1.96831e-07	0.181449	0.116718	0.643254
Ld1S_310519200	hypothetical protein	31	2720.38	2475.79	0.910089	-0.040916	484	690	0.701449	-0.154004	6.51092e-07	5.17731e-06	0.253641	0.195493	0.770748
Ld1S_310519300	CRAL/TRIO domain containing protein, putative	31	2896.42	2781.17	0.96021	-0.0176338	1435	2176	0.659467	-0.180807	2.39021e-09	3.30341e-08	0.751272	0.515969	0.686794
Ld1S_310519800	hypothetical protein	31	888.456	791.816	0.891227	-0.0500115	55	105	0.52381	-0.280827	1.42366e-07	1.3283e-06	0.118183	0.0694606	0.58774
Ld1S_310519900	hypothetical protein	31	2020.8	2072.25	1.02546	0.0109177	196	405	0.483951	-0.315199	4.6482e-16	2.40312e-14	0.200415	0.0945833	0.471936
Ld1S_310520000	hypothetical protein	31	5074.93	4816.34	0.949046	-0.0227129	596	1136	0.524648	-0.280132	2.09946e-17	1.38738e-15	0.223846	0.123745	0.552816
Ld1S_310520200	hypothetical protein	31	3766.54	3594.8	0.954404	-0.0202676	444	602	0.737542	-0.132214	0.000770817	0.00280759	0.159828	0.123512	0.772777
Ld1S_310520300	Fungal tRNA ligase phosphodiesterase domain containing protein, putative	31	4588.98	4567.67	0.995356	-0.00202176	1196	1457	0.820865	-0.0857284	0.00266568	0.00820906	0.3175	0.26184	0.824695
Ld1S_310520400	hypothetical protein	31	5550.79	5152.26	0.928203	-0.0323569	595	810	0.734568	-0.133968	7.37148e-05	0.000356945	0.145925	0.115483	0.791387
Ld1S_310520500	prostaglandin f2-alpha synthase	31	1563.28	1422.22	0.909764	-0.0410711	6717	8813	0.76217	-0.117948	1.50756e-06	1.09323e-05	5.63751	4.72291	0.837766
Ld1S_310520800	hypothetical protein	31	4655.91	4557.85	0.978938	-0.00924468	424	615	0.689431	-0.161509	5.77872e-07	4.66812e-06	0.13209	0.0930263	0.704264
Ld1S_310521000	hypothetical protein	31	2528.75	2500.87	0.988975	-0.00481456	312	480	0.65	-0.187087	1.60525e-07	1.48824e-06	0.189817	0.124756	0.657246
Ld1S_310521100	Sarcoplasmic reticulum glycoprotein. Signal transduction mechanisms;Intracellular trafficking, secretion, and vesicular transport	31	3187.07	3128	0.981465	-0.00812497	429	608	0.705592	-0.151446	6.21883e-06	3.93785e-05	0.190771	0.137148	0.718917
Ld1S_310521200	function. Function unknown	31	10984.2	10314.3	0.939014	-0.0273278	1655	2574	0.642968	-0.191811	6.24409e-11	1.20614e-09	0.234336	0.160456	0.684727
Ld1S_310521300	hypothetical protein	31	2514.08	2207.49	0.878049	-0.0564813	1050	1352	0.776627	-0.109787	7.35894e-05	0.000356744	0.537771	0.475654	0.884492
Ld1S_310521400	hypothetical protein	31	959.056	931.42	0.971185	-0.0126982	789	1035	0.762319	-0.117863	9.67397e-06	5.8396e-05	1.07919	0.847093	0.784937
Ld1S_310521500_pseudogene	3,2-trans-enoyl-CoA isomerase, mitochondrial precursor, putative	31	1863.1	1956.64	1.05021	0.0212744	3624	4428	0.818428	-0.0870194	0.000388884	0.00155147	2.37669	1.85216	0.779303
Ld1S_310521800	adp-ribosylation factor 1	31	1181.86	1064.48	0.900684	-0.0454275	633	828	0.764493	-0.116627	0.0011997	0.00411315	0.700592	0.594656	0.848791
Ld1S_310522400_pseudogene	3,2-trans-enoyl-CoA isomerase, mitochondrial precursor, putative	31	2134.5	1798.49	0.842584	-0.0743867	601	899	0.668521	-0.174885	4.16337e-08	4.44076e-07	0.421177	0.334169	0.793417
Ld1S_310522500	p-nitrophenylphosphatase, putative	31	2376.55	2254.39	0.948596	-0.0229189	1011	1334	0.757871	-0.120405	1.31927e-08	1.55638e-07	0.561318	0.448459	0.79894
Ld1S_310522600	Haloacid dehalogenase-like hydrolase/HAD-hyrolase-like, putative	31	1562.36	1541.1	0.986389	-0.00595178	202	357	0.565826	-0.247317	5.75112e-11	1.13129e-09	0.2285	0.131075	0.573634
Ld1S_310522700	Symplekin tight junction protein C terminal, putative	31	7678.86	7119.8	0.927195	-0.032829	2160	1802	1.19867	0.078699	0.00240468	0.00751857	0.23467	0.303379	1.29279
Ld1S_310522900	WD domain, G-beta repeat, putative	31	2717.63	2483.42	0.91382	-0.0391395	620	465	1.33333	0.124939	0.000233464	0.000998012	0.171105	0.249655	1.45908
Ld1S_310523000	hypothetical protein	31	4084.7	3965.63	0.970849	-0.0128482	416	725	0.573793	-0.241245	7.71607e-08	7.73278e-07	0.177492	0.104901	0.591022
Ld1S_310523100	zinc transporter, putative	31	2462.74	2332.91	0.947284	-0.0235196	468	334	1.4012	0.146499	3.82477e-05	0.000200095	0.135621	0.200608	1.47917
Ld1S_310523300	hypothetical protein	31	1176.36	1098.29	0.933638	-0.0298215	246	415	0.592771	-0.227113	1.38478e-07	1.29753e-06	0.352784	0.223984	0.634905
Ld1S_310523400	hypothetical protein	31	1159.85	1294.61	1.11618	0.0477358	438	582	0.752577	-0.123449	0.000159182	0.000703747	0.501788	0.338326	0.674241
Ld1S_310523600	hypothetical protein	31	1407.41	1291.34	0.917527	-0.037381	158	418	0.37799	-0.422519	9.40366e-27	2.66609e-24	0.297	0.122354	0.411966
Ld1S_310523800	lipase, putative	31	2088.65	1976.27	0.946194	-0.0240199	372	593	0.627319	-0.202512	1.48887e-10	2.59636e-09	0.283915	0.188234	0.662992
Ld1S_310523900	uridine kinase-like protein	31	1338.64	1427.67	1.0665	0.0279624	457	578	0.790657	-0.102012	0.000226624	0.000972557	0.43178	0.320102	0.741354
Ld1S_310524100	adrenodoxin-like protein	31	897.625	792.907	0.883339	-0.0538726	580	891	0.650954	-0.18645	3.61931e-08	3.91268e-07	0.99262	0.731486	0.736924
Ld1S_310524200	adrenodoxin-like protein	31	962.723	975.047	1.0128	0.00552387	912	1357	0.672071	-0.172585	9.9043e-08	9.58688e-07	1.40954	0.93534	0.663577
Ld1S_310524300	ferredoxin, 2fe-2s-like protein	31	1155.27	1182.27	1.02337	0.0100344	357	459	0.777778	-0.109144	0.000487418	0.00188885	0.39731	0.301961	0.760013
Ld1S_310524500_pseudogene	protein, conserved. Source GeneDB. Function unknown	31	4217.64	4185.94	0.992482	-0.00327721	555	417	1.33094	0.124157	4.05449e-05	0.000210484	0.0988703	0.132587	1.34102
Ld1S_310524900	ubiquinol-cytochrome-c reductase-like protein	31	610.642	652.212	1.06808	0.0286026	2053	2610	0.78659	-0.104252	0.000252758	0.00107266	4.27419	3.14775	0.736454
Ld1S_310525100	calreticulin, putative	31	2188.59	2091.88	0.955811	-0.0196282	6212	7798	0.796615	-0.0987518	7.97655e-08	7.93952e-07	3.56302	2.96958	0.833444
Ld1S_310525500	2-oxoglutarate dehydrogenase, e3 component, lipoamidedehydrogenase-like protein	31	3255.84	2986.22	0.917188	-0.0375416	1613	1875	0.860267	-0.0653669	0.00195821	0.00628209	0.575889	0.540148	0.937939
Ld1S_310525600_pseudogene	acetoin dehydrogenase e3 component-like protein	31	2715.8	2764.81	1.01805	0.00776856	1454	1811	0.802871	-0.095354	8.50407e-07	6.60268e-06	0.666839	0.525894	0.788637
Ld1S_310526400	phosphatidylinositol-4-phosphate 5-kinase-like protein	31	4985.07	5160.98	1.03529	0.0150611	1207	943	1.27996	0.107196	5.75007e-05	0.000285683	0.189165	0.23387	1.23633
Ld1S_310526500	hypothetical protein	31	891.207	992.497	1.11366	0.0467508	201	297	0.676768	-0.16956	1.68267e-05	9.59079e-05	0.333256	0.202519	0.607699
Ld1S_310526900	emp24/gp25L/p24 family/GOLD, putative	31	1362.48	1216.08	0.892548	-0.0493683	550	694	0.792507	-0.100997	0.000595881	0.00223716	0.509364	0.452272	0.887915
Ld1S_310527000	Endoplasmic Reticulum-Golgi Intermediate Compartment (ERGIC)/Endoplasmic reticulum vesicle transporter, putative	31	2487.49	2243.48	0.901904	-0.0448399	1859	2707	0.686738	-0.163209	4.80828e-07	3.95693e-06	1.08824	0.828624	0.761432
Ld1S_310527100	kinetoplastid kinetochore protein 8, putative	31	2231.68	2247.84	1.00724	0.00313307	923	1235	0.747368	-0.126465	8.98668e-06	5.4698e-05	0.553394	0.410616	0.741996
Ld1S_310527600	ADP-ribosylation factor, putative	31	1013.15	1027.4	1.01406	0.00606427	2437	3046	0.800066	-0.0968744	0.000792306	0.00287514	3.00646	2.37201	0.788972
Ld1S_310527700	hypothetical protein	31	1391.82	1349.14	0.969334	-0.0135264	104	176	0.590909	-0.228479	2.26697e-06	1.57755e-05	0.126453	0.0770861	0.609603
Ld1S_310527800	KH domain/Domain of unknown function (DUF1771)/Smr domain containing protein, putative	31	1604.54	1562.91	0.974056	-0.0114162	1331	1900	0.700526	-0.154576	1.05298e-09	1.55802e-08	1.18414	0.851616	0.719185
Ld1S_310528400	hypothetical protein	31	1080.08	905.245	0.838124	-0.0766916	924	1223	0.755519	-0.121754	2.72543e-06	1.86411e-05	1.13232	1.02072	0.90144
Ld1S_310528800	hypothetical protein	31	628.062	611.858	0.9742	-0.0113521	261	347	0.752161	-0.123689	0.00327805	0.00981292	0.552493	0.42657	0.772081
Ld1S_310529200	farnesyltransferase, putative	31	2054.73	2095.15	1.01967	0.00846116	1599	2370	0.674684	-0.1709	2.63036e-08	2.9366e-07	1.15344	0.763191	0.661666
Ld1S_310529300	mutt/nudix family protein-like protein	31	1851.18	1755.96	0.948561	-0.0229348	1172	1392	0.841954	-0.0747116	0.0023607	0.00741272	0.751953	0.667443	0.887612
Ld1S_310529400	Repressor of differentiation kinase 2, putative	31	2458.15	2532.5	1.03025	0.012941	1257	2115	0.594326	-0.225975	7.27766e-10	1.11047e-08	0.860402	0.496347	0.576878
Ld1S_310529700	hypothetical protein	31	10123.3	9787.55	0.966837	-0.0146467	2708	3361	0.805713	-0.0938199	0.00313075	0.00943628	0.332008	0.276678	0.833349
Ld1S_310529800_pseudogene	syndrome nuclear autoantigen 1. Function unknown	31	4720.09	4906.86	1.03957	0.0168531	1133	1481	0.765024	-0.116325	4.43667e-07	3.70664e-06	0.313765	0.230901	0.735905
Ld1S_310529900	hypothetical protein	31	2412.31	2378.72	0.986076	-0.00608954	779	965	0.807254	-0.0929899	0.000268065	0.00112782	0.400032	0.327487	0.818653
Ld1S_310530200	complex AP-1 medium subunit. Intracellular trafficking, secretion, and vesicular transport	31	658.319	674.025	1.02386	0.0102397	595	888	0.670045	-0.173896	3.35086e-09	4.48943e-08	1.34889	0.882756	0.654432
Ld1S_310530400	Putative cyclase, putative	31	1064.5	1111.38	1.04404	0.0187176	575	782	0.735294	-0.133539	6.62264e-07	5.24382e-06	0.734619	0.517375	0.704277
Ld1S_310530700	BTB/POZ domain containing protein, putative	31	1917.19	1866.11	0.973356	-0.0117284	1033	1350	0.765185	-0.116233	1.3676e-06	1.00082e-05	0.704154	0.553557	0.786131
Ld1S_310530800	phosphoglycan beta 1,3 galactosyltransferase 5	31	5861.61	5814.29	0.991927	-0.00352037	4293	5075	0.845911	-0.0726752	0.000139102	0.000622172	0.865803	0.738354	0.852796
Ld1S_310530900	DnaJ domain containing protein, putative	31	1287.3	1314.24	1.02093	0.00899559	687	984	0.698171	-0.156038	3.35911e-08	3.66748e-07	0.764391	0.522735	0.683858
Ld1S_310531000	autophagy protein 10	31	1299.22	1532.37	1.17946	0.0716821	740	906	0.816777	-0.0878965	0.00102662	0.00359195	0.697343	0.482912	0.692503
Ld1S_310531200	phosphatidylethanolaminen-methyltransferase-lik e protein	31	3055.96	3243.61	1.06141	0.0258813	2900	3562	0.814149	-0.0892959	5.8863e-07	4.72463e-06	1.16559	0.894065	0.767048
Ld1S_310531400	hypothetical protein	31	2374.72	2283.83	0.961729	-0.0169474	1302	1737	0.749568	-0.125189	5.832e-07	4.69391e-06	0.731455	0.570094	0.779397
Ld1S_310531500	dynein-associated protein, putative	31	779.347	748.19	0.960021	-0.0177192	537	816	0.658088	-0.181716	2.76068e-07	2.42636e-06	1.04703	0.717732	0.685493
Ld1S_310531700	protein kinase, putative	31	2214.26	2173.68	0.981671	-0.00803419	954	1231	0.77498	-0.11071	8.20254e-05	0.000392231	0.555941	0.438888	0.78945
Ld1S_320532400	C3H1-type domain-containing protein	32	1002.15	1026.31	1.02411	0.0103451	405	594	0.681818	-0.166331	5.26593e-08	5.49019e-07	0.592726	0.394619	0.665769
Ld1S_320533500	Utp14 protein, putative	32	2785.48	2802.99	1.00629	0.002721	1334	894	1.49217	0.173818	6.54386e-12	1.53781e-10	0.32095	0.475921	1.48285
Ld1S_320534000	hypothetical protein	32	2054.73	2140.96	1.04197	0.0178541	842	606	1.38944	0.142839	9.54118e-07	7.27929e-06	0.29493	0.393282	1.33348
Ld1S_320534400	dynein light chain, flagellar outer arm, putative	32	325.492	380.639	1.16943	0.0679727	2306	2928	0.787568	-0.103712	0.000142573	0.000634788	8.99561	6.05823	0.673466
Ld1S_320534900	b9 domain-containing protein 1	32	680.324	758.006	1.11418	0.0469565	584	721	0.809986	-0.0915224	0.00285501	0.0087188	1.05979	0.770442	0.726978
Ld1S_320535600	hypothetical protein	32	1499.1	1454.94	0.970541	-0.0129863	2467	3373	0.731396	-0.135847	1.23547e-07	1.16758e-06	2.25002	1.69561	0.753597
Ld1S_320535800	root hair defective 3 GTP-binding protein (RHD3), putative	32	2823.99	2605.58	0.922659	-0.0349589	1383	1099	1.25842	0.0998245	2.10227e-05	0.000117239	0.389166	0.530784	1.3639
Ld1S_320536300	kinesin motor domain containing protein, putative	32	1893.36	1934.82	1.0219	0.00940921	1376	1068	1.28839	0.110047	2.73556e-05	0.000148688	0.564078	0.711176	1.26078
Ld1S_320536800	Leucine Rich repeat, putative	32	2857.91	2753.91	0.963608	-0.0160998	2563	3323	0.771291	-0.112782	4.65244e-07	3.85394e-06	1.16274	0.930678	0.80042
Ld1S_320536900	Rtf2 RING-finger, putative	32	606.974	675.116	1.11227	0.0462083	1111	1454	0.764099	-0.11685	9.6148e-07	7.32909e-06	2.39549	1.64564	0.686976
Ld1S_320537000	hypothetical protein	32	389.674	442.806	1.13635	0.0555128	547	869	0.629459	-0.201032	3.27938e-12	8.07352e-11	2.23007	1.2353	0.55393
Ld1S_320537200	Ras-related protein Rab4, putative	32	683.992	631.49	0.923242	-0.0346846	1608	2073	0.775687	-0.110313	1.18563e-06	8.80854e-06	3.03074	2.54636	0.840178
Ld1S_320537500	profilin, putative	32	547.377	540.965	0.988287	-0.00511701	2116	2641	0.801212	-0.0962527	4.44437e-05	0.000227499	4.82483	3.91153	0.810708
Ld1S_320538500	hypothetical protein	32	1142.43	1117.92	0.978547	-0.00941853	927	748	1.2393	0.0931781	0.000428168	0.00168752	0.654744	0.829217	1.26648
Ld1S_320538600	AmmeMemoRadiSam system protein A/uncharacterized protein, PH0010 family, putative	32	564.798	557.325	0.98677	-0.00578416	2119	2658	0.797216	-0.098424	0.000180787	0.000789336	4.70611	3.80209	0.807905
Ld1S_320538800	AKAP7 2'5' RNA ligase-like domain containing protein, putative	32	923.297	846.349	0.916659	-0.0377921	780	969	0.804954	-0.0942292	0.00323981	0.00972165	1.0495	0.921606	0.878138
Ld1S_320539100	OSM3-like kinesin, putative	32	2930.35	2929.5	0.999712	-0.000125115	1910	1430	1.33566	0.125697	7.48883e-07	5.85581e-06	0.487997	0.651988	1.33605
Ld1S_320539200	u3 small nucleolar ribonucleoprotein. RNA processing and modification	32	816.023	767.822	0.940932	-0.0264417	421	255	1.65098	0.217742	2.42878e-11	5.20648e-10	0.312491	0.548304	1.75462
Ld1S_320540500	hypothetical protein	32	3149.48	2921.87	0.92773	-0.0325784	324	208	1.55769	0.192482	1.96381e-06	1.39089e-05	0.0660426	0.110888	1.67904
Ld1S_320540600	Repressor of differentiation kinase 1, putative	32	3433.71	3322.14	0.967506	-0.0143463	792	1072	0.738806	-0.13147	6.41671e-05	0.000316124	0.312198	0.238401	0.763619
Ld1S_320540800	hypothetical protein	32	1257.96	1315.33	1.04561	0.0193688	692	541	1.27911	0.106909	0.000154118	0.000683077	0.430062	0.526103	1.22332
Ld1S_320541900	hypothetical protein	32	442.853	442.806	0.999895	-4.54499e-05	41	65	0.630769	-0.200129	0.00256455	0.00794496	0.146776	0.0925913	0.630835
Ld1S_320542600	Vps23 core domain containing protein, putative	32	1103.01	1035.03	0.938375	-0.0276238	1121	850	1.31882	0.120187	3.57853e-05	0.000188786	0.770622	1.08306	1.40543
Ld1S_320542900	Tyrosine phosphatase family, putative	32	1220.37	1357.87	1.11267	0.0463669	1054	1330	0.792481	-0.101011	1.80347e-06	1.28972e-05	1.08984	0.776218	0.712233
Ld1S_320543100	Maf-like protein, putative	32	688.576	740.555	1.07549	0.0316055	729	1030	0.707767	-0.15011	1.70172e-07	1.56448e-06	1.49584	0.984396	0.658089
Ld1S_320543500	small nuclear ribonucleoprotein, putative	32	309.905	329.378	1.06284	0.0264659	902	1153	0.782307	-0.106623	0.00152743	0.0050697	3.72049	2.73849	0.736057
Ld1S_320543700	HECT-domain (ubiquitin-transferase), putative	32	4301.08	4278.64	0.994783	-0.00227148	2083	1742	1.19575	0.0776411	0.00187974	0.00606723	0.405014	0.486837	1.20202
Ld1S_320543800	exportin 1, putative	32	2851.49	2780.08	0.974956	-0.0110149	1719	1482	1.15992	0.0644277	0.00184445	0.00596646	0.519727	0.618327	1.18971
Ld1S_320544600	Ankyrin repeats (3 copies), putative	32	1875.02	1947.91	1.03888	0.0165638	779	640	1.21719	0.0853575	0.00238916	0.0074807	0.34133	0.399915	1.17164
Ld1S_320545400	CRAL/TRIO domain containing protein, putative	32	1359.73	1329.51	0.977773	-0.0097618	357	497	0.71831	-0.143688	0.00115959	0.00399671	0.365513	0.26852	0.734638
Ld1S_320545600	RNA polymerase-like protein, putative	32	594.138	627.127	1.05552	0.0234685	936	1275	0.734118	-0.134234	8.97634e-08	8.76589e-07	2.14597	1.49252	0.6955
Ld1S_320546000	hypothetical protein	32	1508.27	1513.83	1.00369	0.00159921	1196	969	1.23426	0.0914074	0.000973198	0.0034296	0.642459	0.790049	1.22973
Ld1S_320546200	cleavage and polyadenylation specificity factor- like protein	32	4148.88	4096.5	0.987376	-0.00551735	2452	1940	1.26392	0.101719	1.64345e-05	9.39161e-05	0.467596	0.598559	1.28008
Ld1S_320546700	hypothetical protein	32	2173	2146.41	0.987762	-0.0053476	718	893	0.804031	-0.094727	0.000107571	0.000497076	0.410952	0.334512	0.813993
Ld1S_320546800	ATP-dependent DNA DEAD/DEAH box helicase, putative	32	4352.43	4480.42	1.02941	0.0125869	402	232	1.73276	0.238738	1.43024e-10	2.50906e-09	0.0533036	0.0897238	1.68326
Ld1S_320547000	hypothetical protein	32	1960.29	1875.93	0.956966	-0.0191036	688	947	0.726505	-0.138762	4.89611e-07	4.02167e-06	0.483092	0.366752	0.759175
Ld1S_320547300	hypothetical protein	32	551.044	583.501	1.0589	0.024855	275	394	0.69797	-0.156164	2.17332e-05	0.000120818	0.715006	0.471293	0.659146
Ld1S_320547600	hypothetical protein	32	1246.96	1333.87	1.0697	0.0292632	490	394	1.24365	0.0946999	0.00149044	0.00496143	0.315969	0.367351	1.16262
Ld1S_320547800	hypothetical protein	32	1096.59	1080.84	0.98564	-0.00628188	790	1013	0.779862	-0.107982	3.78444e-05	0.000198339	0.923775	0.730913	0.791224
Ld1S_320548300	NUDIX hydrolase dihydroneopterin triphosphate pyrophosphohydrolase/hydrolase, putative	32	795.851	725.286	0.911334	-0.0403224	647	977	0.662231	-0.17899	4.66252e-09	6.07995e-08	1.22762	0.892062	0.726661
Ld1S_320548700	phosphomannose isomerase	32	1136.93	1126.65	0.990956	-0.00394572	576	751	0.766977	-0.115217	0.000998654	0.00350946	0.660551	0.511251	0.773977
Ld1S_320548900	hypothetical protein	32	871.035	923.786	1.06056	0.0255355	408	754	0.541114	-0.266711	2.26059e-14	8.56394e-13	0.865637	0.441661	0.510215
Ld1S_320549200	chromosomal passenger complex 2	32	727.085	770.003	1.05903	0.0249072	1049	1357	0.773029	-0.111804	5.76526e-06	3.67446e-05	1.86636	1.36233	0.729942
Ld1S_320549600	Paraflagellar Rod Proteome Component 9, putative	32	442.853	449.35	1.01467	0.00632573	853	1404	0.60755	-0.216418	1.72792e-13	5.46285e-12	3.17035	1.8983	0.598765
Ld1S_320550300	pumilio/PUF RNA binding protein 7, putative	32	2090.48	2118.05	1.01319	0.00569003	1517	1276	1.18887	0.0751349	0.00326245	0.00977624	0.610385	0.716223	1.1734
Ld1S_320550500	phosphatidylethanolamine-binding protein, putative	32	1461.51	1367.68	0.935804	-0.0288151	1117	1300	0.859231	-0.0658902	0.00166305	0.00543973	0.889494	0.81671	0.918174
Ld1S_320550600_pseudogene	hypothetical protein	32	583.135	612.949	1.05113	0.0216548	411	561	0.73262	-0.135121	4.41601e-05	0.000226489	0.962041	0.670529	0.696986
Ld1S_320550800	hypothetical protein	32	800.436	714.38	0.892489	-0.0493973	321	239	1.3431	0.128107	0.000563004	0.00213304	0.298587	0.449341	1.50489
Ld1S_320551000	protein kinase, putative	32	1665.05	1752.68	1.05263	0.0222757	149	258	0.577519	-0.238433	1.14896e-08	1.37766e-07	0.15495	0.0850125	0.548644
Ld1S_320551100	iron superoxide dismutase, putative	32	651.901	627.127	0.961997	-0.0168261	1575	2295	0.686275	-0.163502	5.87915e-06	3.73892e-05	3.52047	2.51145	0.713385
Ld1S_320551200	iron superoxide dismutase, putative	32	766.511	603.133	0.786855	-0.104105	520	688	0.755814	-0.121585	4.07279e-05	0.000210967	0.897573	0.862165	0.960551
Ld1S_320551700	hypothetical protein	32	538.208	606.405	1.12671	0.0518123	488	652	0.748466	-0.125828	0.00095908	0.00338801	1.21143	0.804743	0.664293
Ld1S_320551800	3'-5' exonuclease, putative	32	2090.48	2186.77	1.04606	0.0195552	308	393	0.783715	-0.105842	0.00119824	0.0041106	0.187995	0.140847	0.749209
Ld1S_320552100_pseudogene	tape measure protein. Function unknown	32	1398.24	1318.6	0.943044	-0.0254679	1315	2011	0.653904	-0.184486	1.86334e-13	5.8074e-12	1.43824	0.997267	0.693396
Ld1S_320552300	hypothetical protein	32	2322.46	2267.47	0.976326	-0.0104051	1439	1790	0.803911	-0.0947922	8.45062e-05	0.000402612	0.770736	0.634627	0.823404
Ld1S_320552400	DnaJ homolog, putative	32	968.225	925.967	0.956356	-0.0193806	1883	2924	0.643981	-0.191127	3.98209e-20	3.72325e-18	3.01996	2.03355	0.67337
Ld1S_320553200	TLR4 regulator and MIR-interacting MSAP, putative	32	1159.85	1108.11	0.955386	-0.0198212	1623	2471	0.656819	-0.182554	1.60582e-16	8.98951e-15	2.13044	1.46466	0.687491
Ld1S_320553300	calpain-like cysteine peptidase, putative	32	1014.99	967.412	0.953129	-0.0208484	596	785	0.759236	-0.119623	1.52688e-05	8.78833e-05	0.77341	0.616077	0.796572
Ld1S_320553400	cop-coated vesicle membrane protein p24 precursor, putative	32	573.05	521.334	0.909753	-0.0410765	642	924	0.694805	-0.158137	8.40077e-09	1.02977e-07	1.61243	1.23146	0.763729
Ld1S_320553700	hypothetical protein	32	360.334	323.925	0.898958	-0.0462605	554	794	0.697733	-0.156311	4.62053e-07	3.83835e-06	2.20351	1.71027	0.776157
Ld1S_320554000	Cytidine and deoxycytidylate deaminase zinc-binding region, putative	32	1718.23	1634.89	0.951498	-0.0215923	485	620	0.782258	-0.10665	4.42775e-05	0.000226912	0.360836	0.296655	0.822134
Ld1S_320554900	R-SNARE protein, putative	32	3855.48	3715.87	0.963789	-0.0160182	1534	1134	1.35273	0.131212	5.27126e-10	8.25831e-09	0.294127	0.412824	1.40356
Ld1S_320555000	hypothetical protein	32	1795.25	1790.86	0.997553	-0.00106389	196	136	1.44118	0.158717	0.000446821	0.00175474	0.0757555	0.109445	1.44471
Ld1S_320555800	silent information regulator 2. Chromatin structure and dynamics	32	1160.77	1084.11	0.93396	-0.0296717	69	102	0.676471	-0.169751	0.0013749	0.00463004	0.0878728	0.0636466	0.724304
Ld1S_320555900	heat shock protein Hsp20, putative	32	546.46	530.059	0.969986	-0.0132343	735	967	0.760083	-0.119139	0.000314244	0.00129971	1.76957	1.38664	0.783601
Ld1S_320556400	sphingosine-1-phosphate phosphatase, putative	32	1736.57	1793.04	1.03252	0.0138975	439	594	0.739057	-0.131322	1.08032e-05	6.47676e-05	0.342054	0.244836	0.715782
Ld1S_320556700	C-14 sterol reductase, putative	32	1278.13	1197.54	0.936947	-0.0282848	1440	1838	0.78346	-0.105983	1.33552e-06	9.80385e-06	1.43804	1.20246	0.836184
Ld1S_320557000	Nucleoporin NUP53a	32	2062.06	2019.9	0.979551	-0.00897283	803	668	1.2021	0.0799391	0.00315408	0.00948381	0.323948	0.397545	1.22719
Ld1S_320558100	mitochondrial RNA binding complex 1 subunit, putative	32	1239.62	1291.34	1.04172	0.0177507	941	1165	0.807725	-0.0927363	0.000384854	0.001541	0.939804	0.728702	0.775377
Ld1S_320558700	hypothetical protein	32	3606.09	3627.52	1.00594	0.00257395	1228	1013	1.21224	0.0835889	0.000768957	0.00280314	0.280914	0.338523	1.20508
Ld1S_320559000_pseudogene	hypothetical protein	32	2034.56	2049.34	1.00727	0.00314513	1088	1432	0.759777	-0.119314	0.000425067	0.0016768	0.703839	0.530902	0.754294
Ld1S_320560400	SpoU rRNA Methylase family, putative	32	5879.03	5779.39	0.983051	-0.00742395	1901	1548	1.22804	0.0892112	0.000109382	0.000504386	0.263309	0.328928	1.24921
Ld1S_320560700	kinteoplast poly(A) polymerase complex 1 subunit, putative	32	2194.09	2155.14	0.982245	-0.00778011	1121	857	1.30805	0.116625	0.000622137	0.00232679	0.390594	0.520153	1.3317
Ld1S_320560900	ribosomal protein L27, putative	32	457.523	554.053	1.21099	0.0831388	4232	5357	0.789994	-0.102376	0.000212237	0.000917084	11.7087	7.63825	0.652357
Ld1S_320561100	ribosomal protein L27, putative	32	507.951	455.894	0.897516	-0.0469578	2809	3745	0.750067	-0.1249	3.19179e-08	3.51097e-07	7.37276	6.16152	0.835714
Ld1S_320561400	As/Sb Reductase	32	505.201	464.619	0.919673	-0.0363664	503	644	0.781056	-0.107318	3.68356e-05	0.000193514	1.27474	1.08261	0.849275
Ld1S_320562600	CS domain/TPR repeat/Tetratricopeptide repeat, putative	32	1953.87	1847.57	0.945596	-0.0242944	931	785	1.18599	0.07408	0.00191043	0.0061482	0.401767	0.503905	1.25422
Ld1S_320563000	hypothetical protein	32	1311.14	1207.36	0.920846	-0.0358128	657	528	1.24432	0.0949314	0.00127395	0.00432807	0.402704	0.544164	1.35128
Ld1S_320563100	SNAP protein, putative	32	878.37	868.162	0.988378	-0.00507679	1503	1811	0.829928	-0.0809595	5.55007e-05	0.000277788	2.06177	1.73124	0.839687
Ld1S_320563800	nucleoside diphosphate kinase b	32	570.299	537.693	0.942827	-0.0255678	1081	1516	0.713061	-0.146874	8.75918e-08	8.58243e-07	2.65826	2.01044	0.7563
Ld1S_320564000	tubulin binding cofactor A-like protein	32	493.281	426.447	0.86451	-0.0632299	1166	1541	0.756652	-0.121104	6.54889e-06	4.12013e-05	3.12398	2.73422	0.875237
Ld1S_320564100	ATP binding protein-like protein	32	604.223	604.223	1	-2.5588e-09	1430	1973	0.724785	-0.139791	1.86259e-05	0.000105248	3.26535	2.36667	0.724785
Ld1S_320564200	hypothetical protein	32	595.972	645.668	1.08339	0.034784	601	955	0.629319	-0.201129	1.43824e-14	5.82521e-13	1.60243	0.930818	0.580881
Ld1S_320564300	hypothetical protein	32	1999.71	2171.5	1.0859	0.0357912	2191	2749	0.797017	-0.0985324	0.000663051	0.00245061	1.3747	1.00898	0.733967
Ld1S_320564400	Rab5-interacting protein (Rab5ip), putative	32	440.102	407.905	0.926843	-0.032994	678	836	0.811005	-0.0909766	0.002743	0.00842062	1.89956	1.66215	0.875019
Ld1S_320564500	Domain of unknown function DUF21, putative	32	555.629	491.886	0.885278	-0.0529204	862	1342	0.642325	-0.192245	3.50847e-09	4.67921e-08	2.41528	1.75244	0.725563
Ld1S_320564600	domain-containing protein. Inorganic ion transport and metabolism	32	532.707	467.891	0.878328	-0.0563432	882	1172	0.75256	-0.123459	1.43799e-08	1.68738e-07	2.20008	1.88505	0.856809
Ld1S_320564800	leucine-rich repeat protein, putative	32	2474.66	2377.63	0.960792	-0.0173707	6604	7973	0.828295	-0.0818147	0.00226497	0.00715559	3.22186	2.77756	0.862097
Ld1S_320565400	hypothetical protein	32	421.764	497.339	1.17919	0.0715827	332	430	0.772093	-0.11233	0.00159112	0.00524743	1.01953	0.667552	0.654767
Ld1S_320566400	NADH dehydrogenase subunit NI8M, putative	32	671.156	606.405	0.903523	-0.0440606	750	973	0.770812	-0.113052	1.29163e-05	7.56578e-05	1.44974	1.2368	0.853118
Ld1S_320567100	hypothetical protein	32	3375.95	3226.16	0.955631	-0.01971	522	390	1.33846	0.126606	3.87096e-05	0.00020203	0.115523	0.161802	1.40061
Ld1S_320567500_pseudogene	hypothetical protein	32	2582.85	2335.09	0.904077	-0.0437945	797	1068	0.746255	-0.127113	3.407e-06	2.28233e-05	0.413497	0.341314	0.825433
Ld1S_320568000	hypothetical protein	32	364.001	389.364	1.06968	0.0292534	314	395	0.794937	-0.0996674	0.00225537	0.0071282	1.08516	0.806443	0.743155
Ld1S_320568100	hypothetical protein	32	3353.94	3293.78	0.982062	-0.00786111	866	679	1.27541	0.105648	8.10932e-05	0.000388196	0.202448	0.26292	1.2987
Ld1S_320568500	tRNA pseudouridine synthase D (TruD), putative	32	2236.27	2076.61	0.928605	-0.0321692	564	465	1.2129	0.0838262	0.0026713	0.00822121	0.207936	0.271597	1.30616
Ld1S_320568800	Dopey, N-terminal, putative	32	7809.98	7435	0.951988	-0.0213687	1131	796	1.42085	0.15255	3.4543e-05	0.000183443	0.101921	0.152118	1.49251
Ld1S_320569700	DEAD/DEAH box helicase, putative	32	2045.56	1954.46	0.955463	-0.0197859	558	743	0.751009	-0.124355	3.38672e-05	0.000180072	0.363226	0.285501	0.786016
Ld1S_320569800	protein, conserved. Source GeneDB. Function unknown	32	870.118	904.154	1.03912	0.016664	445	684	0.650585	-0.186696	3.99001e-11	8.25134e-10	0.7861	0.492173	0.626095
Ld1S_320570600	hypothetical protein	32	861.867	910.698	1.05666	0.0239343	425	516	0.823643	-0.0842608	0.00331299	0.00989393	0.598701	0.466675	0.77948
Ld1S_320571900	enoyl-CoA hydratase/isomerase family protein, putative	32	1044.33	1076.48	1.03079	0.0131691	690	966	0.714286	-0.146128	4.43522e-10	7.08748e-09	0.924999	0.640979	0.692952
Ld1S_320572200	hypothetical protein	32	483.195	446.078	0.923184	-0.0347117	330	214	1.54206	0.1881	2.07749e-06	1.45956e-05	0.442885	0.73978	1.67037
Ld1S_320572500	hypothetical protein	32	490.53	501.702	1.02277	0.0097797	598	774	0.77261	-0.11204	0.000138662	0.000620521	1.57788	1.19194	0.755406
Ld1S_320572700	enolase, putative	32	1655.88	1591.27	0.960977	-0.0172868	1044	1367	0.763716	-0.117068	0.00136353	0.00460253	0.825541	0.656081	0.794729
Ld1S_320572800	kinetoplast-associated protein p18-2, putative	32	548.294	560.597	1.02244	0.00963758	672	930	0.722581	-0.141114	0.00138929	0.00466225	1.69617	1.19872	0.706722
Ld1S_320573000	cyclin-dependent kinase regulatory subunit	32	364.918	344.647	0.944451	-0.0248203	559	706	0.791785	-0.101393	0.000409202	0.00162369	1.93468	1.62195	0.838354
Ld1S_320574300	TFIIH basal transcription factor complex helicase XPB subunit, putative	32	2159.25	2197.67	1.01779	0.00765979	1220	1452	0.84022	-0.0756068	0.000404689	0.00160942	0.672455	0.555133	0.825531
Ld1S_320574700	hypothetical protein	32	685.826	677.297	0.987565	-0.00543435	975	1336	0.72979	-0.136802	3.46232e-06	2.31583e-05	1.94802	1.43954	0.73898
Ld1S_320574800	cAMP response protein 1, putative	32	2023.55	2026.44	1.00143	0.000619024	1225	1642	0.746041	-0.127237	9.64393e-07	7.34493e-06	0.811444	0.604509	0.744979
Ld1S_330575100	LysM domain containing protein, putative	33	2245.44	3221.8	1.43482	0.156797	2213	1328	1.66642	0.221783	9.60868e-26	2.22239e-23	0.591422	0.686884	1.16141
Ld1S_330575300	PrimPol-like protein 1, putative	33	1448.67	2090.79	1.44325	0.159341	1514	1282	1.18097	0.0722378	0.000483407	0.00187794	0.88495	0.724129	0.818271
Ld1S_330575400	hypothetical protein	33	1656.8	2341.64	1.41335	0.15025	1042	736	1.41576	0.15099	1.14927e-10	2.06986e-09	0.44423	0.444988	1.00171
Ld1S_330575500	hypothetical protein	33	692.244	953.233	1.37702	0.13894	1144	812	1.40887	0.14887	1.16763e-07	1.11305e-06	1.173	1.20013	1.02313
Ld1S_330575600	WD domain, G-beta repeat, putative	33	1022.32	1645.8	1.60987	0.20679	948	617	1.53647	0.186523	3.24125e-12	8.00207e-11	0.603529	0.576012	0.954406
Ld1S_330575700	centrosomal protein 104kDa. Signal transduction mechanisms	33	2022.64	2895.69	1.43164	0.155835	1152	800	1.44	0.158362	3.38855e-10	5.57715e-09	0.395524	0.397832	1.00584
Ld1S_330575800_pseudogene	hypothetical protein	33	520.787	897.61	1.72356	0.236427	1070	904	1.18363	0.0732153	0.00170201	0.00555476	1.73583	1.19205	0.686733
Ld1S_330575900	hypothetical protein	33	1825.51	2597.94	1.42314	0.153246	1044	615	1.69756	0.229825	3.50013e-20	3.34377e-18	0.336893	0.401856	1.19283
Ld1S_330576000	ZIP Zinc transporter, putative	33	968.225	1306.61	1.34949	0.130169	636	404	1.57426	0.197076	2.81225e-09	3.82023e-08	0.417259	0.486757	1.16656
Ld1S_330576300	CEP19-like protein, putative	33	1178.19	1718.87	1.45891	0.164029	689	518	1.33012	0.123889	1.78468e-05	0.000101328	0.439657	0.400844	0.911718
Ld1S_330576400	trans-splicing factor, putative	33	996.648	1346.96	1.35149	0.130813	1267	971	1.30484	0.115557	0.000269389	0.00113123	0.974266	0.940637	0.965482
Ld1S_330576500	Ankyrin repeats (3 copies), putative	33	1215.78	1795.22	1.4766	0.169262	900	624	1.44231	0.159058	1.19225e-08	1.4218e-07	0.51325	0.501331	0.976778
Ld1S_330576600	Selenoprotein 1, putative	33	882.038	1298.97	1.47269	0.168112	564	376	1.5	0.176091	6.22712e-08	6.37881e-07	0.426286	0.43419	1.01854
Ld1S_330576800	Tetraspanin family, putative	33	849.03	1244.44	1.46572	0.16605	873	562	1.55338	0.191278	9.46165e-13	2.55872e-11	0.661932	0.701521	1.05981
Ld1S_330577200	hypothetical protein	33	2331.62	3328.68	1.42762	0.154614	2167	1633	1.32701	0.122873	0.000237451	0.00101161	0.70037	0.651008	0.92952
Ld1S_330577400	palmitoyl acyltransferase 2, putative	33	1562.36	2195.49	1.40524	0.14775	1649	1207	1.3662	0.135513	7.37499e-10	1.12143e-08	0.772548	0.751085	0.972218
Ld1S_330577500	adenosine deaminase-like protein	33	1765.91	2267.47	1.28403	0.108574	1401	996	1.40663	0.148179	3.14093e-09	4.24049e-08	0.564015	0.617868	1.09548
Ld1S_330577600	thiol-dependent reductase 1	33	1174.52	1691.61	1.44025	0.158438	2185	1759	1.24218	0.0941856	1.74861e-05	9.94185e-05	1.49763	1.29167	0.862477
Ld1S_330577700	hypothetical protein	33	1104.84	1483.29	1.34254	0.127928	754	535	1.40935	0.149018	4.46362e-08	4.74374e-07	0.484233	0.508329	1.04976
Ld1S_330577800	RGG-containing protein 2, putative	33	1146.1	1579.27	1.37795	0.139234	1365	977	1.39713	0.145238	1.40376e-08	1.64942e-07	0.852457	0.864323	1.01392
Ld1S_330577900	Mpv17 / PMP22 family, putative	33	946.219	1436.39	1.51803	0.181282	908	572	1.58741	0.20069	3.95155e-12	9.63192e-11	0.604511	0.632139	1.0457
Ld1S_330578100	glucose transporter 1;glucose transporter/membrane transporter D2, putative	33	1577.95	2200.94	1.39481	0.144516	461	695	0.663309	-0.178284	2.60047e-06	1.78419e-05	0.440445	0.209456	0.475554
Ld1S_330578700	ATP-binding cassette sub-family F member 1, putative	33	1845.68	2756.09	1.49327	0.174137	8573	5799	1.47836	0.16978	6.45446e-18	4.46679e-16	3.14193	3.11057	0.990017
Ld1S_330580400	WD domain, G-beta repeat, putative	33	1971.29	2768.09	1.4042	0.147429	880	593	1.48398	0.171428	7.34715e-08	7.40528e-07	0.300818	0.317909	1.05682
Ld1S_330580500	hypothetical protein	33	1110.34	1617.44	1.45671	0.163373	691	559	1.23614	0.0920662	0.00177113	0.00575897	0.503449	0.427218	0.848582
Ld1S_330580600	hypothetical protein	33	1063.58	1393.86	1.31053	0.117449	599	433	1.38337	0.140939	9.7195e-07	7.39608e-06	0.407116	0.429742	1.05558
Ld1S_330580700	serine peptidase, putative	33	1063.58	1595.63	1.50024	0.176162	807	574	1.40592	0.147962	1.31891e-06	9.71659e-06	0.539687	0.505756	0.93713
Ld1S_330581000	Archaic translocase of outer membrane 11 kDa subunit, putative	33	453.855	617.311	1.36015	0.133587	621	334	1.85928	0.269345	1.46283e-18	1.11799e-16	0.735917	1.00598	1.36697
Ld1S_330581100	hypothetical protein	33	3076.13	4133.59	1.34376	0.128322	343	148	2.31757	0.365032	2.32599e-18	1.70359e-16	0.0481124	0.0829788	1.72469
Ld1S_330581200_pseudogene	hypothetical protein	33	769.262	1005.58	1.30721	0.116345	396	216	1.83333	0.263241	1.05477e-10	1.91142e-09	0.280789	0.393801	1.40248
Ld1S_330581300	hypothetical protein	33	618.894	899.791	1.45387	0.162526	906	641	1.41342	0.15027	1.99555e-08	2.28074e-07	1.03572	1.0069	0.972175
Ld1S_330581600	hypothetical protein	33	2356.38	3338.5	1.41679	0.151306	676	442	1.52941	0.184524	2.00026e-08	2.28315e-07	0.187576	0.202486	1.07949
Ld1S_330581700	hypothetical protein	33	2912.93	4173.94	1.4329	0.156217	762	443	1.72009	0.235551	3.19477e-12	7.90952e-11	0.152081	0.182561	1.20042
Ld1S_330581900	SET domain containing protein, putative	33	2848.74	4032.16	1.41542	0.150884	1745	1363	1.28026	0.1073	9.42724e-05	0.000443317	0.478456	0.432771	0.904515
Ld1S_330582100	Leucine Rich repeat, putative	33	4037.02	5316.95	1.31705	0.119602	1727	1141	1.51358	0.180007	4.08571e-14	1.46569e-12	0.282634	0.32481	1.14923
Ld1S_330582200	hypothetical protein	33	677.574	1021.94	1.50824	0.178471	450	337	1.33531	0.125583	7.63798e-05	0.000368645	0.497363	0.440337	0.885344
Ld1S_330582400	hypothetical protein	33	5693.82	8034.86	1.41115	0.149575	2541	1328	1.9134	0.281807	2.66668e-36	1.95312e-33	0.233235	0.316247	1.35591
Ld1S_330582500	tRNA-splicing ligase RtcB, putative	33	948.97	1339.33	1.41135	0.149634	439	296	1.48311	0.171173	2.80915e-07	2.46404e-06	0.311917	0.327777	1.05085
Ld1S_330582700	hypothetical protein	33	1645.8	2169.31	1.31809	0.119946	1881	1166	1.61321	0.20769	1.84411e-16	1.0067e-14	0.708471	0.867094	1.2239
Ld1S_330582800	Ras-induced vulval development antagonist, putative	33	1248.79	1739.6	1.39303	0.143959	780	514	1.51751	0.181131	4.73741e-12	1.13762e-10	0.411599	0.44838	1.08936
Ld1S_330582900	hypothetical protein	33	1892.44	2588.13	1.36761	0.135964	1633	1324	1.23338	0.0910982	6.38762e-05	0.000314867	0.699626	0.630958	0.90185
Ld1S_330583000	Coiled-coil domain-containing protein 40 homolog	33	2174.84	2998.21	1.37859	0.139436	2034	1299	1.56582	0.194742	8.19622e-14	2.71836e-12	0.597286	0.678404	1.13581
Ld1S_330583300_pseudogene	paraflagellar rod component, putative	33	630.813	885.613	1.40392	0.147343	2362	3910	0.604092	-0.218897	8.06614e-22	9.98497e-20	6.19835	2.66708	0.430289
Ld1S_330583400	intraflagellar transport protein 57/55, putative	33	896.708	1173.55	1.30873	0.116849	2141	1606	1.33313	0.124871	2.90987e-07	2.53719e-06	1.791	1.82439	1.01864
Ld1S_330583500	hypothetical protein	33	1424.83	1870.48	1.31277	0.118189	1123	889	1.26322	0.101478	5.11044e-05	0.000257692	0.623934	0.600382	0.962253
Ld1S_330583600	calmodulin. Signal transduction mechanisms	33	397.926	569.322	1.43073	0.155556	618	479	1.29019	0.110653	0.000747616	0.00273441	1.20374	1.0855	0.901772
Ld1S_330583700	hypothetical protein	33	3964.59	5003.93	1.26216	0.101113	3406	2479	1.37394	0.137968	3.70311e-06	2.45635e-05	0.625286	0.680665	1.08857
Ld1S_330583800	hypothetical protein	33	475.86	654.394	1.37518	0.13836	1050	721	1.45631	0.163254	4.06996e-07	3.4329e-06	1.51515	1.60454	1.059
Ld1S_330583900	protein phosphatase 2A regulatory subunit, putative	33	2196.84	2877.15	1.30968	0.117164	1433	1146	1.25044	0.0970616	2.9622e-05	0.000159821	0.521658	0.498062	0.954768
Ld1S_330584200	tetratricopeptide repeat. Posttranslational modification, protein turnover, chaperones	33	1034.24	1441.85	1.39411	0.144298	559	337	1.65875	0.219782	3.8236e-13	1.12019e-11	0.325843	0.387697	1.18983
Ld1S_330584300	POT family, putative	33	1836.51	2380.9	1.29643	0.112748	1225	952	1.28676	0.109499	3.13478e-05	0.000167793	0.518375	0.514511	0.992546
Ld1S_330584500	WD domain, G-beta repeat, putative	33	1414.74	1956.64	1.38303	0.140832	1484	1150	1.29043	0.110736	0.00163052	0.00535526	0.812867	0.758444	0.933048
Ld1S_330584600	hypothetical protein	33	1118.59	1576	1.40891	0.148884	1298	835	1.55449	0.191588	9.48675e-15	4.04753e-13	0.746474	0.823605	1.10333
Ld1S_330584700	hypothetical protein	33	2103.32	2937.14	1.39643	0.145019	1346	998	1.3487	0.129915	8.99267e-07	6.92903e-06	0.474488	0.458269	0.965819
Ld1S_330584900	Protein phosphatase 2, regulatory subunit B. RNA processing and modification	33	1329.48	1820.3	1.36919	0.136464	1342	907	1.4796	0.170145	8.11878e-13	2.23324e-11	0.682224	0.737239	1.08064
Ld1S_330585100	NLI interacting factor-like phosphatase, putative	33	3462.14	4698.55	1.35712	0.132619	1255	940	1.33511	0.125516	8.86468e-05	0.000420009	0.271509	0.267104	0.983777
Ld1S_330585200	hypothetical protein	33	4347.84	5980.07	1.37541	0.138432	1641	956	1.71653	0.234651	8.6064e-23	1.2095e-20	0.219879	0.274412	1.24801
Ld1S_330586700	2,4-dienoyl-coa reductase fadh1, putative	33	2025.39	2679.74	1.32308	0.121585	1952	1422	1.37271	0.13758	5.04502e-11	1.01699e-09	0.702088	0.728428	1.03752
Ld1S_330586800	hypothetical protein	33	1898.86	2577.22	1.35725	0.132659	1875	1061	1.7672	0.247286	9.54535e-22	1.1337e-19	0.558757	0.727528	1.30205
Ld1S_330586900	organic solute carrier partner 1. Function unknown	33	2580.1	3665.7	1.42076	0.15252	1181	607	1.94563	0.289061	8.63538e-22	1.03968e-19	0.235262	0.322176	1.36943
Ld1S_330587000	hypothetical protein	33	1245.12	1669.79	1.34107	0.127451	1282	835	1.53533	0.186202	1.28923e-13	4.1812e-12	0.670617	0.767759	1.14485
Ld1S_330587100	hypothetical protein	33	1473.43	1875.93	1.27318	0.104888	982	599	1.6394	0.214685	1.47102e-14	5.90424e-13	0.406536	0.523474	1.28765
Ld1S_330587200	function. Function unknown	33	961.806	1373.14	1.42766	0.154626	1184	841	1.40785	0.148556	4.22822e-09	5.55484e-08	0.874396	0.86226	0.98612
Ld1S_330587300	hypothetical protein	33	419.931	538.784	1.28303	0.108237	1240	828	1.49758	0.175391	1.61519e-09	2.31204e-08	1.97175	2.30148	1.16722
Ld1S_330587400	dnaj chaperone-like protein	33	1672.39	2338.37	1.39822	0.145576	1291	1037	1.24494	0.0951475	3.28103e-05	0.000175301	0.620071	0.552095	0.890373
Ld1S_330587700	hypothetical protein	33	2823.07	3687.51	1.3062	0.116011	846	577	1.4662	0.166195	2.29518e-10	3.89428e-09	0.204387	0.229423	1.12249
Ld1S_330587800	hypothetical protein	33	1538.52	2079.88	1.35187	0.130934	724	503	1.43936	0.158171	7.30443e-09	9.14354e-08	0.326937	0.348097	1.06472
Ld1S_330587900	hypothetical protein	33	3448.38	4765.08	1.38183	0.140454	1385	909	1.52365	0.182886	5.50811e-16	2.79831e-14	0.263602	0.290656	1.10263
Ld1S_330588000	WD domain, G-beta repeat, putative	33	4096.62	5746.67	1.40278	0.146991	1642	917	1.79062	0.253004	1.17562e-21	1.37767e-19	0.223843	0.285731	1.27648
Ld1S_330588200	hypothetical protein	33	1732.9	2343.82	1.35254	0.13115	1431	1189	1.20353	0.0804578	0.00325236	0.00974932	0.686132	0.610542	0.889831
Ld1S_330588300	SKP1-like protein	33	1105.76	1464.75	1.32466	0.122104	1011	627	1.61244	0.207484	4.47467e-11	9.08265e-10	0.567033	0.69022	1.21725
Ld1S_330588500	diacylglycerol acyltransferase, putative	33	2534.25	3763.85	1.48519	0.171783	728	573	1.27051	0.103977	0.000423262	0.00167043	0.226102	0.193419	0.855449
Ld1S_330588600	calcium-transporting ATPase, putative;P-type ATPase, putative	33	3341.11	4431.34	1.32631	0.122644	1751	1239	1.41324	0.150215	1.35884e-12	3.58645e-11	0.370835	0.39514	1.06554
Ld1S_330588700	PSP1 C-terminal conserved region, putative	33	2635.11	3457.38	1.31204	0.117948	649	487	1.33265	0.124716	0.00163975	0.00537589	0.184812	0.187714	1.0157
Ld1S_330588800	Protein prenyltransferase alpha subunit repeat, putative	33	1455.09	1950.09	1.34019	0.127166	1038	826	1.25666	0.0992173	0.000478389	0.00186125	0.567663	0.532282	0.937672
Ld1S_330589000	hypothetical protein	33	1270.79	1773.41	1.39551	0.144733	881	645	1.36589	0.135416	7.06404e-06	4.40951e-05	0.507556	0.496784	0.978776
Ld1S_330589100	hypothetical protein	33	1333.14	1635.98	1.22716	0.0889025	1347	1100	1.22455	0.0879749	0.00116898	0.00402592	0.825118	0.823358	0.997866
Ld1S_330589200	chloride channel protein, putative	33	2760.72	3708.23	1.34321	0.128144	1323	772	1.71373	0.233943	4.59224e-17	2.84234e-15	0.279637	0.356774	1.27585
Ld1S_330589300	P27 protein. Function unknown	33	660.153	840.896	1.27379	0.105098	2800	1787	1.56687	0.195033	5.56003e-09	7.11799e-08	2.70695	3.32978	1.23009
Ld1S_330589400	YEATS family, putative	33	1226.78	1655.62	1.34956	0.130191	613	411	1.49148	0.173619	2.73621e-07	2.40967e-06	0.335022	0.370255	1.10517
Ld1S_330589600	CW-type Zinc Finger, putative	33	2878.08	3875.1	1.34642	0.12918	1997	1378	1.4492	0.161129	3.82461e-11	7.92796e-10	0.478791	0.515341	1.07634
Ld1S_330589700	hypothetical protein	33	2262.86	2833.52	1.25219	0.0976696	1201	754	1.59284	0.202172	1.67268e-11	3.65543e-10	0.333207	0.423854	1.27204
Ld1S_330589800	hypothetical protein	33	1066.33	1408.04	1.32045	0.120722	512	368	1.3913	0.143422	5.98147e-06	3.79849e-05	0.345109	0.363627	1.05366
Ld1S_330589900	hypothetical protein	33	1969.46	2679.74	1.36065	0.133747	2131	1376	1.54869	0.189965	6.6109e-16	3.33926e-14	0.69867	0.795226	1.1382
Ld1S_330590000	hypothetical protein	33	442.853	592.226	1.3373	0.126228	198	142	1.39437	0.144377	0.00314263	0.0094656	0.320648	0.334332	1.04267
Ld1S_330590100	hypothetical protein	33	1434	1748.32	1.21919	0.0860724	3831	1892	2.02484	0.306391	1.46989e-32	6.79941e-30	1.31939	2.19124	1.6608
Ld1S_330590400_pseudogene	hypothetical protein	33	4231.4	5562.35	1.31454	0.118774	1820	1245	1.46185	0.164902	1.23491e-08	1.46671e-07	0.294229	0.3272	1.11206
Ld1S_330590500	Axonemal inner arm dynein light chain, putative	33	800.436	1132.1	1.41436	0.150559	510	352	1.44886	0.161028	8.83623e-06	5.39317e-05	0.439761	0.45049	1.0244
Ld1S_330590600	hypothetical protein	33	2797.4	3702.78	1.32365	0.121773	913	486	1.8786	0.273835	1.23374e-25	2.64472e-23	0.173733	0.246572	1.41926
Ld1S_330590700	ATPase family associated with various cellular activities (AAA), putative	33	1860.35	2508.51	1.34841	0.129821	1853	1306	1.41884	0.151932	3.79518e-09	5.03865e-08	0.702019	0.738686	1.05223
Ld1S_330590800	hypothetical protein	33	1089.25	1470.2	1.34974	0.130249	378	185	2.04324	0.31032	6.30427e-12	1.48547e-10	0.169841	0.257107	1.51381
Ld1S_330590900	hypothetical protein	33	2254.61	3096.37	1.37335	0.137783	1034	823	1.25638	0.0991207	0.00167449	0.00547105	0.36503	0.333939	0.914825
Ld1S_330591000	WD domain, G-beta repeat, putative	33	1944.7	2456.16	1.263	0.101403	761	567	1.34215	0.127802	1.89323e-06	1.34624e-05	0.291562	0.309834	1.06267
Ld1S_330591100	WD domain, G-beta repeat, putative	33	2609.44	3412.66	1.30782	0.116546	1356	1086	1.24862	0.0964299	0.00293206	0.00891382	0.416181	0.397344	0.954737
Ld1S_330591200	hypothetical protein	33	1140.6	1525.83	1.33774	0.126373	1016	637	1.59498	0.202754	4.13588e-13	1.19469e-11	0.558479	0.665868	1.19229
Ld1S_330591300	mitochondrial RNA binding protein, putative	33	1004.9	1471.3	1.46412	0.165577	788	584	1.34932	0.130113	0.000329366	0.00134956	0.581153	0.535583	0.921587
Ld1S_330591400_pseudogene	hypothetical protein	33	2663.53	3781.3	1.41966	0.152183	1351	847	1.59504	0.202772	6.11577e-11	1.18919e-09	0.317999	0.357284	1.12354
Ld1S_330591600	thioredoxin, putative	33	521.704	784.182	1.50312	0.176992	721	517	1.39458	0.144445	1.28092e-05	7.51032e-05	0.990983	0.91943	0.927796
Ld1S_330591700	Major Facilitator Superfamily/Nucleoside H+ symporter/LacY proton/sugar symporter, putative	33	1643.05	2214.03	1.34752	0.129534	1515	1294	1.17079	0.0684784	0.00099484	0.00349746	0.787561	0.684272	0.86885
Ld1S_330591800	hypothetical protein	33	458.44	694.748	1.51546	0.180545	591	437	1.3524	0.131106	2.41248e-05	0.00013277	0.953233	0.850668	0.892403
Ld1S_330591900	ABC transporter, putative	33	1949.29	2729.91	1.40047	0.146273	1312	910	1.44176	0.158892	3.03421e-12	7.53325e-11	0.466838	0.480602	1.02948
Ld1S_330592400	glutamine aminotransferase, putative	33	1367.98	1767.95	1.29238	0.11139	1297	1026	1.26413	0.101793	2.80037e-05	0.000151835	0.750009	0.733617	0.978144
Ld1S_330592600	Required for proper 27S pre-rRNA processing and 60S ribosome subunit assembly (By similarity). Translation, ribosomal structure and biogenesis	33	619.81	880.159	1.42005	0.152302	918	589	1.55857	0.192727	1.71201e-08	1.98245e-07	0.950291	1.04299	1.09755
Ld1S_330593000	hypothetical protein	33	1388.16	1847.57	1.33095	0.124163	735	599	1.22705	0.0888605	0.00241564	0.0075407	0.431508	0.39782	0.921929
Ld1S_330593100	hypothetical protein	33	1226.78	1614.17	1.31577	0.119181	1221	952	1.28256	0.108079	0.000202569	0.000877034	0.776012	0.756425	0.974759
Ld1S_330593200	mitogen activated protein kinase, putative	33	1070	1459.3	1.36383	0.134761	1190	803	1.48194	0.170831	3.06531e-06	2.06762e-05	0.750469	0.815461	1.0866
Ld1S_330593300	hypothetical protein	33	937.968	1345.87	1.43488	0.156815	505	291	1.7354	0.239398	9.68575e-11	1.7772e-09	0.310245	0.375222	1.20944
Ld1S_330593400	protein kinase, putative	33	5247.3	7232.14	1.37826	0.139331	3453	2405	1.43576	0.157081	5.61288e-09	7.17029e-08	0.458331	0.477452	1.04172
Ld1S_330593500	WD domain, G-beta repeat, putative	33	1904.36	2472.52	1.29835	0.113391	1129	727	1.55296	0.19116	4.73094e-11	9.5807e-10	0.381756	0.45662	1.1961
Ld1S_330593600	amino acid permease-like protein	33	1367.07	1943.55	1.42169	0.152806	489	373	1.31099	0.1176	0.00217501	0.00689615	0.272847	0.251602	0.922135
Ld1S_330593700	hypothetical protein	33	1614.62	2190.04	1.35638	0.13238	697	367	1.89918	0.278567	1.18768e-20	1.19983e-18	0.227297	0.318259	1.40019
Ld1S_330594100	RNA-binding protein, putative	33	380.505	603.133	1.58509	0.200053	102	55	1.85455	0.268237	1.2921e-05	7.56578e-05	0.144545	0.169117	1.17
Ld1S_330594200	hypothetical protein	33	9823.44	13106.4	1.3342	0.12522	2009	1422	1.4128	0.15008	7.81619e-06	4.82758e-05	0.144756	0.153284	1.05891
Ld1S_330594300	hypothetical protein	33	2477.41	3311.23	1.33657	0.125992	1332	764	1.74346	0.241411	4.12006e-22	5.32518e-20	0.308387	0.402267	1.30442
Ld1S_330594400	hypothetical protein	33	1866.77	2532.5	1.35663	0.13246	631	451	1.39911	0.145853	1.8381e-05	0.000104025	0.241594	0.249161	1.03132
Ld1S_330594500_pseudogene	PRA1 family protein, putative	33	644.566	913.97	1.41796	0.151664	501	341	1.46921	0.167083	6.55148e-08	6.64907e-07	0.529038	0.548158	1.03614
Ld1S_330594600	PRA1 family protein, putative	33	604.223	772.185	1.27798	0.106523	913	635	1.4378	0.157697	1.96205e-08	2.24538e-07	1.05094	1.18236	1.12505
Ld1S_330594700_pseudogene	hypothetical protein	33	661.987	972.865	1.46961	0.167203	213	156	1.36538	0.135255	0.000944816	0.00334838	0.235654	0.218941	0.929077
Ld1S_330594900	hypothetical protein	33	965.474	1349.14	1.39739	0.145317	372	281	1.32384	0.121837	0.000624108	0.00233317	0.291049	0.275731	0.94737
Ld1S_330595100	ribulose-5-phosphate 3-epimerase, putative	33	857.282	1171.36	1.36637	0.135568	1003	683	1.46852	0.16688	9.15285e-11	1.69714e-09	0.796704	0.856266	1.07476
Ld1S_330595200	hypothetical protein	33	1515.6	2149.68	1.41837	0.151789	1668	1314	1.26941	0.103601	4.1987e-05	0.000216945	0.866983	0.775928	0.894976
Ld1S_330595300	PSP1 domain protein. Function unknown	33	1005.82	1452.75	1.44435	0.159673	613	384	1.59635	0.203129	4.64236e-10	7.37825e-09	0.381779	0.421957	1.10524
Ld1S_330595500	hypothetical protein	33	2814.82	3603.53	1.2802	0.107277	985	656	1.50152	0.176532	1.49312e-12	3.91731e-11	0.233052	0.273343	1.17288
Ld1S_330595600_pseudogene	succinyl-diaminopimelate desuccinylase-like protein;cytosolic nonspecific dipeptidase, putative	33	1376.24	1843.21	1.33931	0.126882	1100	689	1.59652	0.203173	2.96098e-13	8.85171e-12	0.500641	0.596785	1.19204
Ld1S_330595800	HEAT repeat containing 2. Function unknown	33	2385.72	3445.38	1.44417	0.159618	2417	1616	1.49567	0.174835	6.41014e-11	1.23053e-09	0.677364	0.701519	1.03566
Ld1S_330595900	cyclophilin, putative	33	871.952	1283.7	1.47222	0.167972	7610	5416	1.4051	0.147706	3.0812e-10	5.09034e-09	6.21135	5.92817	0.954409
Ld1S_330596300	GlcNAc-PI synthesis protein	33	1315.72	1770.13	1.34537	0.128842	1292	966	1.33747	0.126285	8.93578e-07	6.90735e-06	0.734198	0.729888	0.99413
Ld1S_330596400	thiamine biosynthesis-like protein	33	2358.21	3099.64	1.3144	0.118729	2037	1406	1.44879	0.161006	2.62381e-08	2.93393e-07	0.596214	0.657172	1.10224
Ld1S_330596500	hypothetical protein	33	419.014	588.954	1.40557	0.147853	502	399	1.25815	0.0997308	0.00196156	0.00628971	0.952236	0.852358	0.895112
Ld1S_330596600	DNA polymerase delta catalytic subunit, putative	33	2710.3	3939.45	1.45351	0.162419	2625	1866	1.40675	0.148218	3.25423e-07	2.81233e-06	0.688486	0.666337	0.967829
Ld1S_330596700	chromatin-remodeling complex atpase chain iswi	33	2983.53	3969.99	1.33064	0.124059	3505	2517	1.39253	0.143805	1.65981e-08	1.92709e-07	0.843633	0.882874	1.04651
Ld1S_330596800	protein kinase, putative	33	1673.3	2308.92	1.37986	0.139834	1958	1432	1.36732	0.13587	4.36227e-07	3.65143e-06	0.855792	0.848016	0.990914
Ld1S_330596900	Tetratricopeptide repeat, putative	33	1263.46	1823.58	1.44332	0.159363	1790	1505	1.18937	0.0753165	0.000337808	0.00137708	1.19117	0.981587	0.824051
Ld1S_330597000	mitochondrial RNA binding complex 1 subunit, putative	33	2608.52	3623.16	1.38897	0.142693	1396	932	1.49785	0.17547	2.90696e-07	2.53717e-06	0.35729	0.385299	1.07839
Ld1S_330597400	Vpr (HIV-1) binding protein. Cell cycle control, cell division, chromosome partitioning	33	4816.37	6540.66	1.35801	0.132902	1885	929	2.02906	0.307296	4.74442e-39	5.21234e-36	0.192884	0.288197	1.49415
Ld1S_330597500	Histone methylation protein DOT1, putative	33	753.675	1113.56	1.47751	0.16953	652	342	1.90643	0.280221	6.02315e-17	3.55285e-15	0.453777	0.58551	1.2903
Ld1S_330598100	small GTP-binding protein Rab18, putative	33	665.654	957.596	1.43858	0.157934	871	633	1.37599	0.138614	1.10984e-06	8.31771e-06	0.950944	0.909569	0.956491
Ld1S_330598200	hypothetical protein	33	907.711	1295.7	1.42744	0.154557	719	486	1.47942	0.170093	3.07597e-10	5.09034e-09	0.535413	0.554913	1.03642
Ld1S_330598300	ATP-binding cassette protein subfamily D, member 3, putative	33	1810.84	2643.75	1.45996	0.164341	2581	1648	1.56614	0.194831	1.63743e-12	4.22035e-11	0.910077	0.976265	1.07273
Ld1S_330598400	nucleolar GTP-binding protein, putative	33	2051.06	2762.63	1.34693	0.129345	1551	863	1.79722	0.254601	2.02516e-16	1.09871e-14	0.420758	0.561421	1.33431
Ld1S_330598700	LisH domain-containing protein FOPNL, putative	33	514.369	805.995	1.56696	0.195057	497	378	1.31481	0.118865	7.23203e-05	0.000351561	0.734881	0.616629	0.839088
Ld1S_330598800	vesicular protein trafficking mediator, putative	33	624.395	888.885	1.42359	0.153386	937	731	1.28181	0.107822	0.000121777	0.000551985	1.17073	1.05413	0.900401
Ld1S_330598900	ribosome assembly protein RRB1, putative	33	1665.97	2320.92	1.39313	0.143992	1124	640	1.75625	0.244586	1.47765e-19	1.21374e-17	0.384161	0.484292	1.26065
Ld1S_330599000	Phosphate transport (Pho88), putative	33	652.818	944.508	1.44682	0.160414	922	642	1.43614	0.157196	3.88555e-08	4.18506e-07	0.983429	0.976169	0.992618
Ld1S_330599100	hypothetical protein	33	655.569	871.434	1.32928	0.123616	359	262	1.37023	0.136793	4.6714e-05	0.000237873	0.399653	0.411965	1.03081
Ld1S_330599200	phosphoribosylpyrophosphate synthetase, putative	33	1076.42	1592.36	1.47931	0.17006	2106	1516	1.38918	0.142759	5.81298e-07	4.68288e-06	1.40838	1.32257	0.939072
Ld1S_330599300	hypothetical protein	33	1753.99	2359.09	1.34498	0.128717	910	626	1.45367	0.162467	6.76017e-11	1.29163e-09	0.356901	0.385742	1.08081
Ld1S_330599400	hypothetical protein	33	2046.47	2832.43	1.38406	0.141153	856	570	1.50175	0.176599	5.48841e-09	7.06261e-08	0.278528	0.302214	1.08504
Ld1S_330599600	hypothetical protein	33	1628.38	2231.48	1.37037	0.136838	380	279	1.36201	0.134179	0.000109678	0.000505486	0.171336	0.17029	0.993896
Ld1S_330599900	Cytochrome b5. Function unknown	33	1687.06	2258.75	1.33887	0.126738	765	514	1.48833	0.172698	2.08693e-10	3.57752e-09	0.304672	0.338683	1.11163
Ld1S_330600100	calpain protease-like protein	33	4081.95	5371.48	1.31591	0.119227	902	735	1.22721	0.0889192	0.000482864	0.001877	0.180061	0.167924	0.932594
Ld1S_330600300	Plakophilin. Signal transduction mechanisms;Extracellular structures	33	2347.21	3245.79	1.38283	0.140769	1135	929	1.22174	0.0869801	0.000758132	0.00276681	0.395789	0.349683	0.88351
Ld1S_330600400	hypothetical protein	33	609.725	811.448	1.33084	0.124127	469	362	1.29558	0.112464	0.000410017	0.00162472	0.593711	0.577979	0.973503
Ld1S_330600500	Nucleoporin NUP89	33	2240.85	3090.92	1.37935	0.139674	2372	1673	1.41781	0.151619	2.35259e-13	7.15463e-12	0.746591	0.767409	1.02788
Ld1S_330600600	hypothetical protein	33	1417.5	1963.18	1.38496	0.141439	646	410	1.57561	0.197449	1.2998e-09	1.89139e-08	0.289243	0.329058	1.13765
Ld1S_330600700	hypothetical protein	33	399.759	587.864	1.47054	0.167478	1804	1379	1.30819	0.116672	4.75102e-05	0.000241508	3.44958	3.06874	0.889599
Ld1S_330600800	protein kinase, putative	33	3112.81	4208.84	1.35211	0.131011	1023	738	1.38618	0.141819	1.21295e-09	1.77677e-08	0.237085	0.24306	1.0252
Ld1S_330600900	hypothetical protein	33	3824.3	5061.73	1.32357	0.121747	852	562	1.51601	0.180703	6.36457e-11	1.22671e-09	0.146955	0.168322	1.1454
Ld1S_330601000	copper-transporting ATPase-like protein, putative	33	3417.21	4682.19	1.37018	0.136777	1440	787	1.82973	0.262388	9.42616e-25	1.80101e-22	0.230305	0.307549	1.3354
Ld1S_330601100	glycerolphosphate mutase, putative	33	1629.29	2241.3	1.37562	0.1385	752	529	1.42155	0.152762	1.87778e-08	2.15736e-07	0.32468	0.33552	1.03338
Ld1S_330601200	phosphoglycerate mutase, putative	33	1586.2	2044.98	1.28923	0.110331	571	371	1.53908	0.187262	8.64614e-09	1.05543e-07	0.233892	0.27922	1.1938
Ld1S_330601400	hypothetical protein	33	2866.16	3641.7	1.27058	0.104003	935	637	1.46782	0.166672	2.08814e-10	3.57752e-09	0.222248	0.256748	1.15523
Ld1S_330601500	kinesin, putative	33	2936.76	3761.67	1.28089	0.107512	1355	840	1.6131	0.20766	3.45236e-09	4.61136e-08	0.286029	0.360212	1.25935
Ld1S_330601600	WD domain, G-beta repeat, putative	33	2493.91	3279.6	1.31504	0.11894	1337	946	1.41332	0.15024	4.63358e-10	7.37763e-09	0.379324	0.407671	1.07473
Ld1S_330601800	hypothetical protein	33	4213.98	5790.29	1.37407	0.138008	1756	1432	1.22626	0.0885815	0.000189868	0.000825299	0.339821	0.303266	0.892428
Ld1S_330601900	hypothetical protein	33	3984.76	5597.25	1.40466	0.147573	256	170	1.50588	0.177791	0.000235315	0.00100397	0.0426626	0.0457368	1.07206
Ld1S_330602000	hypothetical protein	33	2164.75	3170.54	1.46462	0.165725	731	529	1.38185	0.140462	2.30029e-06	1.59568e-05	0.24437	0.23056	0.943489
Ld1S_330602100_pseudogene	hypothetical protein	33	1268.04	1728.69	1.36327	0.134583	524	313	1.67412	0.223787	9.19836e-12	2.11082e-10	0.246837	0.30312	1.22802
Ld1S_330602300	hypothetical protein	33	606.057	922.695	1.52246	0.182545	532	340	1.56471	0.194433	8.56671e-09	1.04798e-07	0.561003	0.576572	1.02775
Ld1S_330602400	Solute carrier (proton/amino acid symporter), TRAMD3 or PAT1, putative	33	2212.43	3241.43	1.4651	0.165867	1535	1212	1.2665	0.102606	7.33037e-06	4.55956e-05	0.547814	0.473556	0.864448
Ld1S_330602500	hypothetical protein	33	846.28	1093.93	1.29263	0.111475	431	287	1.50174	0.176595	2.39013e-08	2.70683e-07	0.339131	0.393993	1.16177
Ld1S_330602700	hypothetical protein	33	1522.02	1922.83	1.26334	0.10152	691	516	1.33915	0.126828	1.43326e-05	8.29291e-05	0.339023	0.359367	1.06001
Ld1S_330602800	glycosyl hydrolase-like protein	33	4349.68	5695.41	1.30939	0.117068	1669	1142	1.46147	0.16479	1.08599e-08	1.3093e-07	0.262548	0.293043	1.11615
Ld1S_330602900	kinesin K39. Cytoskeleton	33	3788.55	4907.95	1.29547	0.112428	1057	769	1.37451	0.138149	9.81936e-06	5.92329e-05	0.20298	0.215365	1.06101
Ld1S_330603000	MYND finger, putative	33	2965.19	3935.09	1.3271	0.122902	1202	858	1.40093	0.146417	1.41708e-09	2.05185e-08	0.289358	0.305457	1.05564
Ld1S_330603400	cell division cycle 45 (CDC45), putative	33	2191.34	3078.92	1.40504	0.147689	1326	789	1.68061	0.225467	5.06648e-17	3.09231e-15	0.360053	0.43067	1.19613
Ld1S_330603500	hypothetical protein	33	3198.08	4205.57	1.31503	0.118936	996	737	1.35142	0.130792	4.67536e-07	3.86564e-06	0.230451	0.236829	1.02767
Ld1S_330603700	Rab-GTPase-TBC domain containing protein, putative	33	2559.93	3551.18	1.38722	0.142145	80	39	2.05128	0.312025	1.17894e-05	6.99169e-05	0.0152348	0.0225277	1.4787
Ld1S_330603800	ATP synthase regulation protein NCA2, putative	33	2648.86	3658.06	1.38099	0.140191	962	627	1.53429	0.185908	8.42e-14	2.78208e-12	0.236705	0.262981	1.11101
Ld1S_330603900	Nucleoporin NUP59	33	1643.96	2075.52	1.26251	0.101234	1731	1076	1.60874	0.206485	5.98321e-17	3.55285e-15	0.654515	0.834008	1.27424
Ld1S_330604000	RNA editing 3' terminal uridylyl transferase 1. RNA processing and modification	33	887.539	1282.61	1.44513	0.159908	405	291	1.39175	0.143562	5.58625e-05	0.000279122	0.327873	0.315762	0.963062
Ld1S_330604100	Golgi reassembly stacking protein (GRASP homologue), putative	33	1696.23	2377.63	1.40172	0.14666	999	745	1.34094	0.127409	1.88011e-05	0.000106129	0.43921	0.420166	0.956641
Ld1S_330604200	heat shock protein, putative	33	1699.89	2389.63	1.40575	0.147908	10600	6991	1.51624	0.180767	1.66634e-11	3.65223e-10	4.11261	4.43584	1.07859
Ld1S_330604300	ras-like small GTPases, putative	33	1694.39	2279.47	1.3453	0.12882	709	520	1.36346	0.134643	4.80799e-06	3.11633e-05	0.306895	0.311037	1.0135
Ld1S_330604400	diphthamide biosynthesis enzyme Dph1/Dph2 domain containing protein, putative	33	1964.87	2485.61	1.26502	0.102098	1382	911	1.51701	0.18099	1.05799e-14	4.42794e-13	0.463643	0.556001	1.1992
Ld1S_330604500	MYND finger containing protein, putative	33	2078.57	2940.41	1.41463	0.150644	919	627	1.46571	0.166048	5.10294e-11	1.02631e-09	0.30165	0.312542	1.03611
Ld1S_330604600	hypothetical protein	33	2040.06	2644.84	1.29645	0.112757	1025	763	1.34338	0.128199	3.295e-08	3.61094e-07	0.374009	0.387547	1.0362
Ld1S_330604800	hypothetical protein	33	4647.66	6277.82	1.35075	0.130574	1608	900	1.78667	0.252044	1.58209e-26	4.21362e-24	0.193646	0.25614	1.32272
Ld1S_330604900	Flagellum attachment zone protein 12	33	3187.07	4072.51	1.27782	0.10647	1140	762	1.49606	0.17495	9.57716e-12	2.18067e-10	0.239091	0.279926	1.17079
Ld1S_330605200	recombinase rad51, putative	33	1776	2603.4	1.46588	0.166098	1302	1039	1.25313	0.0979954	1.94294e-05	0.000109115	0.585024	0.500116	0.854864
Ld1S_330605400	Mitochondrial SSU ribosomal protein, putative	33	1901.61	2450.7	1.28875	0.11017	2044	1540	1.32727	0.12296	9.77954e-09	1.18555e-07	0.809841	0.834046	1.02989
Ld1S_330605500	UDP-N-acetylglucosamine pyrophosphorylase, putative	33	1693.48	2329.64	1.37566	0.13851	798	567	1.40741	0.14842	5.17535e-08	5.42794e-07	0.334814	0.342542	1.02308
Ld1S_330605600	NUC173 domain containing protein, putative	33	3437.38	4727.99	1.37546	0.138449	3409	2034	1.67601	0.224276	1.32024e-17	8.99503e-16	0.59173	0.721025	1.2185
Ld1S_330605800	isocitrate dehydrogenase, putative	33	1257.04	1699.24	1.35178	0.130906	4340	2884	1.50485	0.177494	3.247e-09	4.37697e-08	2.29428	2.55408	1.11324
Ld1S_330605900	Unc104-like kinesin, putative	33	5880.86	7743.66	1.31676	0.119505	1870	1174	1.59284	0.202174	9.84071e-13	2.65307e-11	0.199631	0.241488	1.20967
Ld1S_330606000	metallo-peptidase, Clan MF, Family M17	33	1647.63	2125.69	1.29015	0.110639	1380	935	1.47594	0.169067	1.1712e-08	1.40054e-07	0.567481	0.649201	1.14401
Ld1S_330606100	hypothetical protein	33	374.087	473.345	1.26533	0.102205	415	288	1.44097	0.158656	3.5719e-05	0.000188618	0.769875	0.876739	1.13881
Ld1S_330606200_pseudogene	Feline leukemia virus subgroup C cellular receptor. Intracellular trafficking, secretion, and vesicular transport	33	1793.42	2335.09	1.30204	0.114623	315	193	1.63212	0.212753	3.36356e-07	2.89543e-06	0.107616	0.134898	1.25352
Ld1S_330606300	hypothetical protein	33	3265.01	4421.52	1.35421	0.131687	1129	710	1.59014	0.201436	2.88606e-14	1.07028e-12	0.217457	0.255342	1.17422
Ld1S_330606400	enoyl-CoA hydratase/Enoyl-CoA isomerase/3- hydroxyacyl-CoA dehydrogenase, putative	33	2670.87	3434.48	1.2859	0.109208	1162	842	1.38005	0.139894	5.0649e-08	5.32481e-07	0.315253	0.338334	1.07321
Ld1S_330606500	Mitochondrial-processing peptidase subunit alpha	33	1344.15	1862.84	1.38589	0.14173	902	508	1.77559	0.249343	4.4177e-17	2.7537e-15	0.377935	0.484207	1.28119
Ld1S_330606600	signal recognition particle receptor beta subunit, putative	33	1400.07	1916.28	1.3687	0.136308	1421	1166	1.2187	0.0858955	0.000475618	0.00185211	0.832813	0.74154	0.890404
Ld1S_330606700	dynein intermediate chain, putative	33	3021.12	4061.6	1.3444	0.12853	1390	988	1.40688	0.148258	4.44613e-09	5.8237e-08	0.327031	0.342229	1.04647
Ld1S_330606800	LIM domain containing protein, putative	33	1274.46	1745.05	1.36924	0.136481	963	635	1.51654	0.180853	3.1367e-13	9.34523e-12	0.498249	0.551847	1.10757
Ld1S_330606900	NEDD8 activating enzyme E1 subunit 1. Posttranslational modification, protein turnover, chaperones	33	2424.23	3243.61	1.338	0.126455	748	555	1.34775	0.129609	2.41091e-06	1.66584e-05	0.228939	0.230607	1.00729
Ld1S_330607000	CCHC-type domain-containing protein	33	3339.27	4453.15	1.33357	0.125015	1070	604	1.77152	0.248347	2.21033e-24	4.0472e-22	0.180878	0.240279	1.32841
Ld1S_330607100	hypothetical protein	33	3478.64	4461.87	1.28265	0.108108	2135	1504	1.41955	0.15215	1.29306e-09	1.8847e-08	0.432353	0.478498	1.10673
Ld1S_330607200	hypothetical protein	33	2485.66	3358.13	1.351	0.130656	701	474	1.4789	0.16994	2.69374e-10	4.53549e-09	0.190694	0.208747	1.09467
Ld1S_330607300	DNAJ family-like protein	33	810.521	1069.93	1.32006	0.120592	681	515	1.32233	0.12134	0.000336308	0.00137161	0.635394	0.636488	1.00172
Ld1S_330607400	minichromosome maintenance (MCM) complex subunit, putative	33	2373.8	3529.36	1.4868	0.172252	2120	1669	1.27022	0.10388	3.69554e-06	2.45318e-05	0.703092	0.600675	0.854333
Ld1S_330607600	beta-ketoacyl synthase family protein, putative	33	1414.74	1934.82	1.36761	0.135963	611	386	1.5829	0.199454	4.4072e-06	2.87778e-05	0.272841	0.315791	1.15742
Ld1S_330607700	guide RNA associated protein 1, putative	33	1415.66	2029.71	1.43375	0.156475	1744	1211	1.44013	0.158402	2.12362e-12	5.41001e-11	0.85543	0.859236	1.00445
Ld1S_330607800	translation initiation factor IF-2, putative	33	2419.64	3099.64	1.28103	0.10756	14044	9014	1.55802	0.192573	5.93902e-10	9.22228e-09	3.72534	4.53084	1.21622
Ld1S_330607900	Domain of unknown function (DUF4520), putative	33	3060.54	4071.42	1.33029	0.123947	950	590	1.61017	0.206872	5.89129e-11	1.1532e-09	0.192776	0.233334	1.21039
Ld1S_330608000	hypothetical protein	33	2500.33	3571.9	1.42857	0.154902	1133	895	1.26592	0.102407	8.93054e-06	5.4394e-05	0.357953	0.317198	0.886146
Ld1S_330608100	ubiquitin-conjugating enzyme, putative	33	689.493	1043.76	1.5138	0.18007	928	754	1.23077	0.0901766	0.000777993	0.00282904	1.09356	0.889095	0.813031
Ld1S_330608300	GTP-binding protein, putative	33	2175.75	3312.32	1.52238	0.182523	2462	1890	1.30265	0.114826	9.07677e-05	0.000428671	0.868664	0.743285	0.855665
Ld1S_330608400	hypothetical protein	33	559.296	722.014	1.29093	0.110904	2530	1906	1.32739	0.122998	4.60754e-07	3.83482e-06	3.40785	3.50409	1.02824
Ld1S_330608500	transcription elongation factor-like protein	33	1473.43	1832.3	1.24357	0.0946691	1624	1164	1.39519	0.144633	9.85708e-11	1.80112e-09	0.789996	0.886317	1.12193
Ld1S_330608600	PWWP domain/TFIIS helical bundle-like domain containing protein, putative	33	1661.39	2401.62	1.44556	0.160035	1382	940	1.47021	0.16738	2.03799e-11	4.39016e-10	0.565793	0.575444	1.01706
Ld1S_330608700	cysteine peptidase, Clan CA, family C51, putative	33	731.67	981.59	1.34158	0.127615	152	80	1.9	0.278754	2.61882e-07	2.31325e-06	0.109339	0.154851	1.41624
Ld1S_330608800	carbonic anhydrase-like protein. Inorganic ion transport and metabolism	33	1340.48	1881.38	1.40352	0.147217	3014	1873	1.60918	0.206605	3.7305e-14	1.35485e-12	1.39726	1.60201	1.14654
Ld1S_330608900	Tyrosine phosphatase family/Tyrosine phosphatase family C-terminal region, putative	33	715.166	1043.76	1.45946	0.164193	1810	1534	1.17992	0.0718532	0.000559301	0.00212158	2.14496	1.73412	0.808463
Ld1S_330609100	hypothetical protein	33	1401.91	1901.01	1.35602	0.132266	1244	1030	1.20777	0.0819832	0.000645507	0.00240193	0.734713	0.654388	0.890672
Ld1S_330609300	hypothetical protein	33	1217.62	1603.26	1.31672	0.119495	726	538	1.34944	0.130154	0.000463809	0.00181497	0.441847	0.452826	1.02485
Ld1S_330609400	hypothetical protein	33	2196.84	2855.34	1.29975	0.113858	2617	1745	1.49971	0.176008	8.11574e-14	2.70187e-12	0.794322	0.916529	1.15385
Ld1S_330610200	Present in the outer mitochondrial membrane proteome 22-2	33	3954.5	5845.92	1.47829	0.169761	764	1016	0.751969	-0.1238	0.00101576	0.00356105	0.256922	0.13069	0.508673
Ld1S_330610900	diffuse panbronchiolitis critical region 1. Function unknown	33	2751.55	3852.2	1.40001	0.14613	274	384	0.713542	-0.146581	0.000108769	0.000501822	0.139557	0.0711282	0.50967
Ld1S_330611400	tyrosyl-DNA phosphodiesterase-like protein	33	1782.41	2549.95	1.43062	0.155524	934	742	1.25876	0.099943	0.00012254	0.00055493	0.41629	0.366281	0.879871
Ld1S_330611500_pseudogene	46 kD virulence factor	33	1120.43	1614.17	1.44068	0.158566	553	394	1.40355	0.147229	1.41588e-06	1.03357e-05	0.351652	0.342591	0.974233
Ld1S_330611800	mitotubule-associated protein Gb4. Cytoskeleton	33	5612.22	7475.36	1.33198	0.124497	1267	930	1.36237	0.134294	2.92148e-06	1.98124e-05	0.16571	0.16949	1.02281
Ld1S_330611900	Holliday-junction resolvase-like of SPT6/SH2 domain containing protein, putative	33	3860.06	5524.17	1.43111	0.155673	3001	2142	1.40103	0.146447	6.41239e-11	1.23053e-09	0.554913	0.543249	0.978979
Ld1S_330612000	hypothetical protein	33	1141.51	1605.45	1.40642	0.148114	845	709	1.19182	0.0762105	0.00137528	0.00463004	0.621105	0.526334	0.847415
Ld1S_330612100	hypothetical protein	33	2653.45	3679.87	1.38683	0.142022	1409	1157	1.2178	0.0855776	0.000413404	0.00163648	0.436036	0.382894	0.878123
Ld1S_330612300	hypothetical protein	33	2861.58	3887.1	1.35837	0.13302	1301	1000	1.301	0.114277	3.38705e-06	2.27069e-05	0.349457	0.334697	0.957762
Ld1S_330612500	hypothetical protein	33	1228.62	1848.66	1.50467	0.177441	867	532	1.6297	0.212107	8.75687e-12	2.01477e-10	0.433007	0.468988	1.0831
Ld1S_330612600	hypothetical protein	33	1501.85	2041.71	1.35946	0.133368	914	736	1.24185	0.0940684	0.00144737	0.00482583	0.490063	0.447664	0.913484
Ld1S_330613000	beta prime cop protein, putative	33	2297.7	3137.82	1.36563	0.135334	1804	1265	1.42609	0.154146	6.14549e-10	9.45932e-09	0.550551	0.574922	1.04427
Ld1S_330613400	h1 histone-like protein	33	422.681	590.045	1.39596	0.144872	2143	1711	1.25248	0.0977722	0.000104067	0.000483681	4.04797	3.63193	0.897223
Ld1S_330613600	ABC transporter family-like protein	33	2730.47	3889.28	1.4244	0.153632	686	412	1.66505	0.221427	1.03558e-12	2.7834e-11	0.15089	0.176382	1.16895
Ld1S_330613700	fatty acid desaturase, putative	33	991.147	1447.3	1.46023	0.164421	3115	2450	1.27143	0.104292	0.000133409	0.000599761	2.47188	2.15228	0.870705
Ld1S_340613800	short chain dehydrogenase, putative	34	801.353	819.083	1.02213	0.00950415	3794	5485	0.691705	-0.160079	5.36748e-08	5.58281e-07	6.84468	4.63201	0.676732
Ld1S_340613900	Leucine-rich repeat protein. Function unknown	34	1158.94	1211.72	1.04554	0.0193426	477	861	0.554007	-0.256485	1.20599e-19	1.00947e-17	0.742923	0.393656	0.529874
Ld1S_340614000_pseudogene	protein kinase, putative	34	1153.43	1197.54	1.03824	0.0162973	1115	1525	0.731148	-0.135995	4.91458e-10	7.74091e-09	1.32214	0.931075	0.704219
Ld1S_340614100	DnaJ domain containing protein, putative	34	1730.15	1523.65	0.880644	-0.0551998	1328	1682	0.789536	-0.102628	2.0891e-05	0.000116676	0.972169	0.871593	0.896545
Ld1S_340614300	hypothetical protein	34	2505.83	2626.3	1.04808	0.0203925	1333	1094	1.21846	0.0858128	0.000271944	0.00113924	0.436582	0.507558	1.16257
Ld1S_340614400	ascorbate peroxidase, putative	34	901.292	859.437	0.953561	-0.0206517	1786	2276	0.78471	-0.105291	0.000258828	0.00109472	2.52526	2.0781	0.822926
Ld1S_340614800	PrimPol-like protein 2, putative	34	1859.43	2022.08	1.08747	0.0364174	742	607	1.22241	0.0872152	0.00122323	0.00418489	0.326444	0.36695	1.12408
Ld1S_340615000	adenylate kinase 2	34	692.244	770.003	1.11233	0.0462334	941	1231	0.764419	-0.116668	5.153e-06	3.32036e-05	1.77828	1.22207	0.687224
Ld1S_340615700	hypothetical protein	34	2077.65	1956.64	0.941756	-0.0260618	752	598	1.25753	0.0995167	0.00112661	0.00389681	0.287825	0.384333	1.3353
Ld1S_340615800	Domain of unknown function (DUF1935), putative	34	1203.86	1277.16	1.06088	0.0256678	1978	2942	0.672332	-0.172416	1.48144e-09	2.13099e-08	2.4438	1.54875	0.633747
Ld1S_340616100	emp24/gp25L/p24 family/GOLD, putative	34	962.723	932.511	0.968618	-0.0138475	2724	3897	0.698999	-0.155523	6.27506e-09	7.9127e-08	4.04789	2.92115	0.721646
Ld1S_340616900	WD domain, G-beta repeat, putative	34	1957.54	1873.75	0.957196	-0.0189991	1104	855	1.29123	0.111003	2.44175e-06	1.6845e-05	0.436773	0.589194	1.34897
Ld1S_340617100	hypothetical protein	34	962.723	913.97	0.949359	-0.0225696	1288	1810	0.711602	-0.147763	2.30356e-06	1.59669e-05	1.88008	1.40924	0.749561
Ld1S_340617500	DNA-directed RNA polymerase III subunit C1, putative	34	4094.78	4193.57	1.02413	0.0103533	1616	1318	1.2261	0.0885259	0.00043297	0.00170568	0.321873	0.385352	1.19722
Ld1S_340617700	hypothetical protein	34	1591.7	1628.35	1.02302	0.00988573	1256	721	1.74202	0.241054	6.96168e-14	2.37156e-12	0.452974	0.771333	1.70282
Ld1S_340617800	hypothetical protein	34	1529.35	1564	1.02265	0.00972875	1180	850	1.38824	0.142463	2.47358e-07	2.2049e-06	0.55579	0.754475	1.35748
Ld1S_340618000	hypothetical protein	34	1088.34	1160.46	1.06627	0.0278666	2654	4079	0.65065	-0.186653	4.37772e-23	6.52132e-21	3.74792	2.28703	0.610212
Ld1S_340619100	Amastin surface glycoprotein, putative	34	732.587	758.006	1.0347	0.0148137	260	409	0.635697	-0.19675	1.94289e-10	3.34824e-09	0.558296	0.343005	0.614379
Ld1S_340619500	Amastin surface glycoprotein, putative	34	332.827	319.562	0.960145	-0.0176634	108	179	0.603352	-0.219429	3.84991e-07	3.25668e-06	0.537817	0.337962	0.628397
Ld1S_340619800	amastin-like surface protein, putative	34	399.759	344.647	0.862137	-0.0644238	122	182	0.67033	-0.173712	0.000132409	0.000596181	0.455274	0.353985	0.777521
Ld1S_340620000	Amastin surface glycoprotein, putative	34	579.468	579.138	0.999432	-0.00024691	132	186	0.709677	-0.148939	0.000638484	0.00238084	0.320984	0.227925	0.710081
Ld1S_340620100	amastin-like surface protein, putative	34	386.923	389.364	1.00631	0.00273141	97	159	0.610063	-0.214625	7.55532e-06	4.68291e-05	0.410934	0.249124	0.606238
Ld1S_340621000	hypothetical protein	34	1286.38	1256.44	0.976721	-0.0102295	628	789	0.795944	-0.0991174	0.000238919	0.00101737	0.613348	0.499827	0.814915
Ld1S_340621200	Cysteine leucine rich protein	34	1679.72	1673.07	0.996037	-0.00172446	1019	1380	0.738406	-0.131705	0.00241604	0.0075407	0.821564	0.609061	0.741344
Ld1S_340621500	hypothetical protein	34	419.931	438.444	1.04409	0.0187362	1343	2054	0.653846	-0.184524	3.79941e-08	4.10234e-07	4.89128	3.06311	0.626238
Ld1S_340621800	enoyl-[acyl-carrier-protein] reductase, putative	34	932.466	884.522	0.948583	-0.0229245	782	945	0.827513	-0.0822251	0.000256026	0.00108549	1.01344	0.884093	0.872367
Ld1S_340622700_pseudogene	flagellar attachment zone protein, putative	34	10443.3	10208.5	0.977525	-0.00987223	1648	2101	0.784388	-0.105469	0.00310313	0.00937875	0.201182	0.161433	0.802423
Ld1S_340622900	Predicted membrane protein, putative	34	540.959	549.691	1.01614	0.00695417	756	1127	0.670807	-0.173402	1.84266e-07	1.68349e-06	2.08334	1.37532	0.660152
Ld1S_340623200	Stage II sporulation protein E (SpoIIE), putative	34	694.078	630.399	0.908255	-0.0417924	1735	2293	0.756651	-0.121105	6.19123e-08	6.34945e-07	3.30366	2.75222	0.833082
Ld1S_340623300	CBF/Mak21 family, putative	34	1356.98	1341.51	0.988596	-0.00498096	311	209	1.48804	0.172614	6.24926e-07	4.99316e-06	0.154018	0.231829	1.5052
Ld1S_340623900	serine/threonine-protein phosphatase PP1, putative;serine/threonine-protein phosphatase PP1, putative (fragment)	34	835.277	869.253	1.04068	0.0173156	114	162	0.703704	-0.15261	0.0020155	0.00644703	0.193948	0.131147	0.676199
Ld1S_340624000	serine/threonine-protein phosphatase PP1, putative;serine/threonine-protein phosphatase PP1, putative (fragment)	34	862.783	853.984	0.989801	-0.00445221	46	71	0.647887	-0.188501	0.0033456	0.00996364	0.0822918	0.0538652	0.654563
Ld1S_340624300	25 Kd elongation factor 1-beta, putative	34	353.915	340.285	0.961486	-0.0170571	789	1089	0.724518	-0.139951	4.6831e-09	6.09774e-08	3.07701	2.31865	0.75354
Ld1S_340624600	60S ribosomal protein L13a, putative (fragment)	34	751.841	797.27	1.06042	0.0254792	3165	4861	0.651101	-0.186352	3.02649e-06	2.04614e-05	6.46546	3.9698	0.614001
Ld1S_340624700	hypothetical protein	34	1571.53	1568.36	0.997984	-0.000876284	732	463	1.58099	0.19893	2.0027e-11	4.32474e-10	0.294617	0.466729	1.58419
Ld1S_340624900	DNA-directed RNA polymerase subunit, putative	34	442.853	430.809	0.972805	-0.0119744	962	1170	0.822222	-0.0850108	0.000857535	0.00307879	2.64196	2.23301	0.845208
Ld1S_340625700	amastin-like surface protein, putative	34	560.213	534.421	0.953961	-0.0204695	510	833	0.612245	-0.213075	5.56384e-09	7.11799e-08	1.48693	0.954303	0.641793
Ld1S_340626400	p-glycoprotein;ATP-binding cassette protein subfamily B, member 2, putative	34	3388.79	3372.31	0.995138	-0.00211683	2344	3223	0.727273	-0.138303	4.0207e-07	3.39462e-06	0.951078	0.695073	0.730826
Ld1S_340627000	TPR repeat/SET domain containing protein, putative	34	1939.2	1769.04	0.912255	-0.0398839	677	521	1.29942	0.113751	0.000104394	0.000484689	0.268668	0.382693	1.42441
Ld1S_340627800	amastin-like surface protein, putative	34	519.871	477.707	0.918897	-0.0367333	449	605	0.742149	-0.129509	9.9574e-05	0.000465261	1.16375	0.939906	0.807652
Ld1S_340628700	hypothetical protein	34	1240.54	1301.15	1.04886	0.0207183	800	1051	0.76118	-0.118513	4.65877e-07	3.85555e-06	0.847213	0.614839	0.72572
Ld1S_340629000	Enriched in surface-labeled proteome protein 11, putative	34	851.781	820.173	0.962892	-0.0164222	449	639	0.70266	-0.153255	1.14974e-06	8.57086e-06	0.750193	0.547445	0.729739
Ld1S_340629300	hypothetical protein	34	383.256	371.914	0.970407	-0.0130463	345	512	0.673828	-0.171451	9.06591e-08	8.84354e-07	1.33592	0.927635	0.694377
Ld1S_340629700	3'-5' exonuclease, putative	34	1294.63	1357.87	1.04884	0.0207103	589	779	0.756098	-0.121422	5.86601e-07	4.71265e-06	0.601715	0.433769	0.720888
Ld1S_340630100	Protein of unknown function (DUF3595), putative	34	4726.51	4710.54	0.996621	-0.00146982	750	946	0.792812	-0.10083	0.000256271	0.001086	0.200148	0.159217	0.7955
Ld1S_340631000	Nucleoporin NUP225	34	6668.46	6675.91	1.00112	0.000484439	3283	2508	1.30901	0.116943	1.24633e-06	9.21279e-06	0.376099	0.491768	1.30755
Ld1S_340631100	EF hand containing protein. Signal transduction mechanisms	34	941.635	925.967	0.983361	-0.00728711	649	808	0.803218	-0.0951667	0.000658536	0.00243803	0.858082	0.700889	0.816809
Ld1S_340631200	hypothetical protein	34	3617.09	3651.52	1.00952	0.00411409	672	899	0.747497	-0.12639	6.78262e-06	4.25196e-05	0.248542	0.184033	0.74045
Ld1S_340632200	d-isomer specific 2-hydroxyacid dehydrogenase- protein	34	575.8	606.405	1.05315	0.0224908	181	308	0.587662	-0.230872	1.64137e-07	1.51693e-06	0.534908	0.29848	0.558004
Ld1S_340632400	tyrosine phosphatase isoform, putative	34	1485.34	1472.39	0.991276	-0.0038056	732	985	0.743147	-0.128925	6.18371e-08	6.34914e-07	0.663146	0.497152	0.749688
Ld1S_340632800	EAP30/Vps36 family, putative	34	1167.19	1168.09	1.00078	0.000336714	757	992	0.763105	-0.117416	5.07436e-07	4.14485e-06	0.849906	0.648065	0.762513
Ld1S_340633300	p25-alpha, putative	34	684.909	704.564	1.0287	0.0122876	1834	2414	0.759735	-0.119338	0.000745959	0.00273062	3.52456	2.60303	0.738541
Ld1S_340633400_pseudogene	p25-alpha, putative	34	428.183	410.087	0.957738	-0.0187534	503	315	1.59683	0.203257	4.33787e-07	3.63957e-06	0.735667	1.22657	1.66729
Ld1S_340633800_pseudogene	amastin-like surface protein, putative	34	441.936	520.243	1.17719	0.070847	191	268	0.712687	-0.147101	8.53196e-06	5.22196e-05	0.606423	0.367136	0.605413
Ld1S_340633900	amastin-like surface protein, putative	34	543.709	524.606	0.964864	-0.015534	223	365	0.610959	-0.213988	6.14233e-10	9.45932e-09	0.671314	0.425081	0.633207
Ld1S_340634000_pseudogene	Amastin surface glycoprotein, putative	34	518.037	510.427	0.98531	-0.00642695	188	295	0.637288	-0.195664	2.84019e-07	2.48383e-06	0.569458	0.368319	0.646789
Ld1S_340634100	Amastin surface glycoprotein, putative	34	633.564	581.32	0.91754	-0.0373752	240	329	0.729483	-0.136985	0.00083276	0.0030041	0.519285	0.412854	0.795043
Ld1S_340635100	amastin-like surface protein, putative	34	542.793	552.963	1.01874	0.0080619	241	379	0.635884	-0.196622	6.32698e-08	6.45851e-07	0.698241	0.435834	0.624189
Ld1S_340635200	Amastin surface glycoprotein, putative	34	545.543	569.322	1.04359	0.0185292	382	617	0.619125	-0.208222	2.95052e-14	1.08958e-12	1.13098	0.670973	0.593265
Ld1S_340635300	tuzin-like protein	34	1725.57	1766.86	1.02393	0.010271	502	681	0.737151	-0.132443	0.000579676	0.00218285	0.394653	0.284119	0.719922
Ld1S_340635400	amastin-like surface protein, putative	34	583.135	568.232	0.974443	-0.0112437	193	347	0.556196	-0.254772	6.03527e-11	1.17876e-09	0.595059	0.33965	0.570784
Ld1S_340635500	Amastin surface glycoprotein, putative	34	432.767	453.713	1.0484	0.020527	229	321	0.713396	-0.14667	0.000159652	0.000705259	0.741739	0.504724	0.680461
Ld1S_340635600	Amastin surface glycoprotein, putative	34	564.798	535.512	0.948149	-0.0231236	162	298	0.543624	-0.264701	1.40822e-13	4.53363e-12	0.527623	0.302514	0.573353
Ld1S_340636100	amastin-like surface protein, putative (fragment)	34	591.387	608.586	1.02908	0.0124501	116	213	0.544601	-0.263922	8.93277e-10	1.32843e-08	0.36017	0.190606	0.52921
Ld1S_340636200	Amastin surface glycoprotein, putative	34	451.105	461.348	1.02271	0.00975091	224	309	0.724919	-0.13971	0.000105323	0.000488231	0.684985	0.485534	0.708824
Ld1S_340637000	pyroglutamyl-peptidase I, putative	34	801.353	729.649	0.910522	-0.0407097	923	1206	0.76534	-0.116146	1.62813e-06	1.17347e-05	1.50496	1.26499	0.840551
Ld1S_340637300	IQ calmodulin-binding motif containing protein, putative	34	3009.2	2906.6	0.965905	-0.0150657	1108	937	1.1825	0.0728002	0.00208604	0.00663801	0.311379	0.381202	1.22424
Ld1S_340638000	protein kinase, putative	34	1043.41	1063.39	1.01915	0.008238	762	1028	0.741245	-0.130038	1.68182e-06	1.20962e-05	0.985232	0.716576	0.727317
Ld1S_340639300	hypothetical protein	34	279.648	305.384	1.09203	0.0382338	162	219	0.739726	-0.130929	0.000552055	0.00209771	0.783127	0.53048	0.677387
Ld1S_340639400	hypothetical protein	34	661.07	639.124	0.966803	-0.014662	398	515	0.772816	-0.111924	0.000330141	0.00135084	0.77904	0.622727	0.799352
Ld1S_340639800	Glycosyl hydrolase family 65 central catalytic domain/Glycosyl hydrolase family 65, C-terminal domain containing protein, putative	34	2820.32	2824.8	1.00159	0.00068908	1115	948	1.17616	0.0704665	0.00276232	0.00846514	0.336132	0.394718	1.1743
Ld1S_340639900	Galactose oxidase, central domain containing protein, putative	34	4820.95	4600.39	0.954249	-0.0203384	1693	1313	1.28941	0.110392	7.37527e-05	0.000356945	0.272353	0.368012	1.35123
Ld1S_340640200	hypothetical protein	34	2127.16	1887.93	0.887533	-0.0518153	615	732	0.840164	-0.075636	0.00295606	0.00897438	0.344121	0.325754	0.946628
Ld1S_340640900	hypothetical protein	34	602.39	656.575	1.08995	0.0374068	677	825	0.820606	-0.0858653	0.00123529	0.00421631	1.36955	1.03111	0.752884
Ld1S_340641000	Uncharacterized conserved protein H4 (DUF2046), putative	34	1104.84	1175.73	1.06416	0.0270074	819	1072	0.763993	-0.116911	0.000106829	0.000494238	0.970277	0.69659	0.717929
Ld1S_340641900	Sec7 domain containing protein, putative	34	4720.09	4782.53	1.01323	0.00570671	951	753	1.26295	0.101386	9.98816e-05	0.000466211	0.159531	0.198849	1.24646
Ld1S_340642300	hypothetical protein	34	957.222	1026.31	1.07217	0.0302648	372	513	0.725146	-0.139574	1.31015e-05	7.65397e-05	0.535926	0.362465	0.676333
Ld1S_340643400	dynein heavy chain, cytosolic. Cytoskeleton	34	1684.31	1574.91	0.935048	-0.0291663	868	648	1.33951	0.126945	0.000498003	0.00192224	0.384728	0.551144	1.43255
Ld1S_340645300	hypothetical protein	34	567.548	591.136	1.04156	0.0176843	21	45	0.466667	-0.330993	9.98835e-05	0.000466211	0.0792884	0.0355248	0.448046
Ld1S_340645500	hypothetical protein	34	896.708	796.179	0.887891	-0.0516403	1035	1425	0.726316	-0.138875	4.50043e-07	3.75635e-06	1.58915	1.29996	0.818024
Ld1S_340645800	40S ribosomal protein S19 protein, putative	34	532.707	428.628	0.804622	-0.0944079	7598	10032	0.757376	-0.120688	2.33435e-08	2.65072e-07	18.8321	17.7263	0.941282
Ld1S_340646100	tuzin-like protein;tuzin, putative	34	1545.86	1422.22	0.920017	-0.0362043	893	1106	0.807414	-0.0929037	0.00240624	0.00752079	0.71546	0.627894	0.877608
Ld1S_340647000	regulatory subunit of protein kinase a-like protein	34	1544.94	1531.28	0.991158	-0.00385715	2145	2713	0.790638	-0.102022	0.00136363	0.00460253	1.75605	1.40079	0.797691
Ld1S_340647400	hypothetical protein	34	364.001	405.724	1.11462	0.0471281	1130	1397	0.808876	-0.092118	0.000103273	0.000480248	3.8379	2.78514	0.725695
Ld1S_340647900	ribosomal protein L3, putative (fragment)	34	1253.37	1228.08	0.979818	-0.00885448	449	705	0.636879	-0.195943	8.53885e-05	0.000405884	0.562482	0.365612	0.649998
Ld1S_340648100	hypothetical protein	34	298.903	316.29	1.05817	0.024556	710	940	0.755319	-0.12187	0.000119089	0.000541532	3.14484	2.24477	0.713797
Ld1S_340648200	hypothetical protein	34	554.712	480.979	0.867079	-0.0619411	285	355	0.802817	-0.0953835	0.00250152	0.00777436	0.639972	0.592541	0.925886
Ld1S_340648400	EF-hand domain pair, putative	34	1046.16	1122.29	1.07277	0.0305054	1418	1732	0.818707	-0.0868717	0.0018642	0.00602575	1.65558	1.26349	0.763173
Ld1S_340648500	hypothetical protein	34	610.642	574.776	0.941265	-0.026288	619	839	0.737783	-0.132071	3.76579e-07	3.19166e-06	1.37396	1.07694	0.783821
Ld1S_340648600	Nucleus and spindle associated protein 4, putative	34	543.709	473.345	0.870584	-0.0601893	698	1363	0.512106	-0.29064	1.12209e-12	2.9885e-11	2.50685	1.47461	0.588232
Ld1S_340648700	Nucleoside diphosphate kinase 3	34	911.378	943.418	1.03515	0.0150054	1110	1489	0.745467	-0.127572	2.10636e-06	1.4763e-05	1.63379	1.17657	0.72015
Ld1S_340648900	hypothetical protein	34	1470.67	1384.04	0.941094	-0.0263671	659	529	1.24575	0.0954297	0.00138675	0.00465906	0.359699	0.476141	1.32372
Ld1S_340650300	Present in the outer mitochondrial membrane proteome 28	34	494.198	515.88	1.04387	0.018648	376	692	0.543353	-0.264918	7.26206e-11	1.37854e-09	1.40025	0.728851	0.520516
Ld1S_340651100	family with sequence similarity 206, member A. Amino acid transport and metabolism	34	632.647	582.41	0.920593	-0.0359322	598	743	0.804845	-0.0942876	0.000933866	0.00331225	1.17443	1.02677	0.874268
Ld1S_340651800	Domain of unknown function (DUF4379), putative	34	558.38	542.056	0.970766	-0.0128853	973	1466	0.663711	-0.178021	2.73709e-09	3.72389e-08	2.62545	1.79502	0.683698
Ld1S_340652300	hypothetical protein	34	461.19	487.523	1.0571	0.0241152	670	825	0.812121	-0.0903791	0.000865191	0.00310247	1.78885	1.37429	0.768255
Ld1S_340652400	cytochrome p450-like protein	34	1470.67	1524.74	1.03676	0.0156785	722	985	0.732995	-0.134899	0.000517195	0.00198326	0.669761	0.473524	0.707005
Ld1S_340652700	D-Tyr-tRNA(Tyr) deacylase, putative	34	694.078	564.96	0.813972	-0.0893905	642	844	0.760664	-0.118807	0.000898522	0.00321021	1.216	1.13636	0.934508
Ld1S_340652900	aldose 1-epimerase-like protein	34	783.015	741.646	0.947167	-0.0235733	1089	1585	0.687066	-0.163001	8.14652e-09	1.0042e-07	2.02423	1.46836	0.725391
Ld1S_340653000	hypothetical protein	34	1820.92	1800.67	0.98888	-0.00485652	316	420	0.752381	-0.123562	0.000319633	0.00131668	0.230652	0.17549	0.760842
Ld1S_340653100	HECT-domain (ubiquitin-transferase), putative	34	812.355	762.369	0.938467	-0.0275809	174	251	0.693227	-0.159124	0.00114498	0.00395255	0.308978	0.228236	0.73868
Ld1S_340653900	hypothetical protein	34	674.823	611.858	0.906694	-0.0425393	500	686	0.728863	-0.137354	2.75084e-06	1.87881e-05	1.01656	0.817183	0.803869
Ld1S_340654300	peroxisome biosynthesis protein-like protein	34	2371.97	2378.72	1.00285	0.00123488	817	609	1.34154	0.127605	4.63957e-07	3.8469e-06	0.256749	0.343462	1.33773
Ld1S_340654900	hypothetical protein	34	4493.63	4453.15	0.990992	-0.00392968	1289	2057	0.626641	-0.202981	8.34189e-16	4.11892e-14	0.45776	0.289458	0.632337
Ld1S_340655200	Ankyrin repeats (3 copies)/Ankyrin repeats (many copies), putative	34	937.051	817.992	0.872943	-0.059014	1626	2010	0.808955	-0.0920755	1.23365e-05	7.28177e-05	2.14503	1.98779	0.926699
Ld1S_340655800	Domain of unknown function (DUF3336)/Patatin-like phospholipase, putative	34	1318.47	1525.83	1.15727	0.0634345	659	510	1.29216	0.111315	0.000167329	0.000735328	0.386811	0.431897	1.11656
Ld1S_340656100	hypothetical protein	34	375.921	364.279	0.969032	-0.0136617	114	222	0.513514	-0.289448	1.09199e-08	1.31472e-07	0.59055	0.312947	0.529924
Ld1S_340656700	inositol-pentakisphosphate 2-kinase, putative	34	1340.48	1306.61	0.974732	-0.0111149	877	1137	0.771328	-0.112761	1.34396e-06	9.85159e-06	0.848205	0.671205	0.791323
Ld1S_340657700	hypothetical protein	34	3198.99	3060.38	0.95667	-0.0192377	783	604	1.29636	0.112725	0.00021544	0.000929555	0.188809	0.255851	1.35507
Ld1S_340658700	dynein heavy chain (pseudogene), putative;Inner arm dynein 5-1;dynein heavy chain, putative;dynein heavy chain, cytosolic, putative	34	11348.2	10808.4	0.952432	-0.0211661	5807	7523	0.7719	-0.112439	0.00114822	0.00396064	0.662924	0.537267	0.810451
Ld1S_340659000	cytochrome c oxidase assembly protein PET191, putative	34	333.744	323.925	0.970579	-0.0129693	927	1177	0.787596	-0.103697	4.09467e-05	0.000211944	3.52665	2.86177	0.81147
Ld1S_340659500	hypothetical protein	34	338.328	342.466	1.01223	0.00527893	266	412	0.645631	-0.190016	7.46887e-08	7.51075e-07	1.21775	0.776719	0.637831
Ld1S_340659600	HECT-domain (ubiquitin-transferase), putative	34	3431.88	3517.37	1.02491	0.0106855	665	406	1.63793	0.214296	9.27633e-11	1.71641e-09	0.118303	0.189062	1.59812
Ld1S_340660000	Peptidase family C78, putative	34	1259.79	1326.24	1.05274	0.0223225	971	1204	0.806478	-0.0934073	0.000184873	0.000805976	0.955713	0.732146	0.766073
Ld1S_340660200	hypothetical protein	34	939.801	900.882	0.958588	-0.0183682	486	624	0.778846	-0.108548	2.06188e-05	0.000115352	0.66397	0.539471	0.812493
Ld1S_340661000	hypothetical protein	34	932.466	805.995	0.864369	-0.0633009	675	1024	0.65918	-0.180996	8.53341e-10	1.27987e-08	1.09816	0.837474	0.762614
Ld1S_340661800	Protein of unknown function (DUF1193), putative	34	1425.75	1507.29	1.05719	0.0241533	809	982	0.823829	-0.084163	0.00223625	0.00707247	0.688762	0.536726	0.779262
Ld1S_340662200	hypothetical protein	34	664.738	641.306	0.96475	-0.015585	708	945	0.749206	-0.125399	6.61555e-07	5.24293e-06	1.42161	1.104	0.776581
Ld1S_340662700	Cullin binding, putative	34	675.74	716.561	1.06041	0.0254735	551	716	0.769553	-0.113761	0.000111051	0.00051074	1.05958	0.768951	0.725713
Ld1S_340662900	nucleolar protein family a, putative (fragment)	34	672.989	629.309	0.935094	-0.0291446	1356	1022	1.32681	0.122809	0.0011058	0.00383691	1.5186	2.15475	1.41891
Ld1S_340663100	coatomer alpha subunit, putative	34	2841.41	2741.91	0.964982	-0.0154807	1654	1376	1.20203	0.0799171	0.00111588	0.00386732	0.484267	0.603229	1.24565
Ld1S_340663800	13 kDa deflagellation-inducible protein, putative	34	362.167	365.37	1.00884	0.00382336	493	659	0.748103	-0.126038	8.90295e-05	0.000421368	1.8196	1.34932	0.741546
Ld1S_340664100	hypothetical protein	34	367.669	368.642	1.00265	0.00114797	692	845	0.818935	-0.0867506	0.000839759	0.00302238	2.29827	1.87716	0.816773
Ld1S_340664400	1,2-Dihydroxy-3-keto-5-methylthiopentene dioxygenase, putative	34	633.564	643.487	1.01566	0.00674961	2175	3540	0.614407	-0.211544	5.94533e-19	4.70752e-17	5.58744	3.38002	0.604932
Ld1S_350664800	histone H4	35	414.429	399.18	0.963204	-0.0162817	457	628	0.727707	-0.138043	0.000357129	0.0014438	1.51534	1.14485	0.755507
Ld1S_350665600	hypothetical protein	35	833.443	778.728	0.934351	-0.02949	763	1305	0.584674	-0.233086	3.96254e-15	1.75893e-13	1.56579	0.979802	0.625755
Ld1S_350666600	NLI interacting factor-like phosphatase, putative	35	727.085	761.278	1.04703	0.0199579	882	718	1.22841	0.0893441	0.000381041	0.00152712	0.987504	1.15858	1.17324
Ld1S_350666800	Protein of unknown function (DUF1242), putative	35	298.903	310.837	1.03993	0.0170029	455	585	0.777778	-0.109144	0.00048937	0.00189558	1.95716	1.46379	0.747916
Ld1S_350667100	60S ribosomal protein L30	35	334.661	313.018	0.93533	-0.0290353	13473	17003	0.79239	-0.101061	0.00051098	0.00196371	50.8066	43.0422	0.847177
Ld1S_350668300	enoyl-CoA hydratase/isomerase family protein, conserved	35	858.199	815.811	0.950608	-0.0219986	736	579	1.27116	0.104199	0.00251054	0.00779686	0.674669	0.90217	1.3372
Ld1S_350668600	hypothetical protein	35	1007.65	949.961	0.942749	-0.0256039	218	146	1.49315	0.174104	0.000117017	0.000534544	0.144892	0.229483	1.58383
Ld1S_350669100	Arrestin (or S-antigen), N-terminal domain containing protein, putative	35	1587.12	1609.81	1.0143	0.00616494	685	920	0.744565	-0.128097	4.61904e-05	0.000235616	0.579667	0.425516	0.734071
Ld1S_350669900	Leucine rich repeat/Leucine Rich repeat/Leucine Rich Repeat, putative	35	869.202	952.143	1.09542	0.0395816	200	375	0.533333	-0.273001	3.49953e-11	7.28848e-10	0.43143	0.210053	0.486875
Ld1S_350670000	proteophosphoglycan 5	35	1773.24	1824.67	1.029	0.0124151	72	207	0.347826	-0.458638	6.59666e-14	2.25596e-12	0.116735	0.0394592	0.338024
Ld1S_350670100	hypothetical protein	35	13138.9	13093.3	0.996533	-0.00150838	63	160	0.39375	-0.404779	1.37645e-05	8.00837e-05	0.0121776	0.00481161	0.39512
Ld1S_350670700	60S ribosomal protein L18a, putative	35	547.377	546.419	0.998249	-0.000760958	2632	3283	0.801706	-0.095985	0.00333907	0.00995154	5.99769	4.81682	0.803112
Ld1S_350672100	proteasome activator protein pa26, putative	35	664.738	676.207	1.01725	0.00742933	2442	2959	0.825279	-0.0833993	0.00149086	0.00496143	4.45138	3.61132	0.811281
Ld1S_350672700	hypothetical protein	35	2592.02	2470.34	0.953055	-0.020882	699	935	0.747594	-0.126334	3.45838e-06	2.31498e-05	0.360723	0.282957	0.784418
Ld1S_350673000	NADH-dependent fumarate reductase-like protein;NADH-dependent fumarate reductase, putative	35	3186.16	3181.44	0.998521	-0.000642732	1359	1817	0.747936	-0.126135	1.39155e-09	2.01821e-08	0.57028	0.427165	0.749044
Ld1S_350673400	hypothetical protein	35	2386.64	2344.91	0.982517	-0.00766006	812	1040	0.780769	-0.107477	1.274e-05	7.47978e-05	0.43576	0.346282	0.794663
Ld1S_350673700	hypothetical protein	35	731.67	805.995	1.10158	0.0420172	1839	2554	0.720047	-0.142639	9.64996e-08	9.38202e-07	3.49065	2.28165	0.653648
Ld1S_350674100	hypothetical protein	35	761.01	789.635	1.03761	0.0160361	653	1135	0.57533	-0.240083	1.0527e-15	5.11169e-14	1.49144	0.826964	0.554474
Ld1S_350674200	cell cycle sequence binding phosphoprotein (RBP33), putative	35	1137.85	1006.68	0.884719	-0.0531944	1195	1607	0.743622	-0.128648	8.26649e-06	5.08426e-05	1.41232	1.18708	0.840517
Ld1S_350674400	aldose 1-epimerase, putative	35	1110.34	1089.57	0.981289	-0.00820301	702	1438	0.488178	-0.311422	4.24152e-20	3.84317e-18	1.2951	0.644294	0.497486
Ld1S_350674500	hypothetical protein	35	307.155	333.741	1.08656	0.0360523	101	222	0.454955	-0.342032	4.86593e-11	9.83142e-10	0.722763	0.30263	0.418713
Ld1S_350674600	aldose 1-epimerase, putative	35	1111.26	1131.01	1.01778	0.00765178	1309	1813	0.722008	-0.141458	1.81002e-05	0.000102568	1.63148	1.15737	0.709398
Ld1S_350674900	casein kinase I, putative;casein kinase, putative	35	1045.24	966.321	0.924495	-0.0340955	1358	1797	0.755704	-0.121648	9.57254e-05	0.000449669	1.71922	1.40533	0.817424
Ld1S_350675100	zinc finger protein family member, putative	35	622.561	603.133	0.968793	-0.013769	1012	1512	0.669312	-0.174371	3.28915e-13	9.76633e-12	2.42868	1.67791	0.690872
Ld1S_350675800	Rdx family, putative	35	1019.57	977.228	0.958471	-0.0184211	784	968	0.809917	-0.0915593	0.00118235	0.00406242	0.94942	0.802269	0.84501
Ld1S_350675900_pseudogene	Selenoprotein T, putative	35	1147.93	1041.58	0.90735	-0.0422253	1901	2492	0.762841	-0.117566	5.22496e-08	5.45929e-07	2.17086	1.82512	0.840736
Ld1S_350676000	oligosaccharyl transferase subunit, putative	35	2368.3	2410.35	1.01776	0.00764351	1104	1348	0.818991	-0.0867208	0.000727112	0.0026683	0.569185	0.458025	0.804703
Ld1S_350676300	oligosaccharyl transferase subunit, putative	35	2252.77	2200.94	0.976993	-0.0101083	1535	1993	0.770196	-0.113399	1.28474e-06	9.48874e-06	0.884688	0.697428	0.788332
Ld1S_350676400	rhodanese-like domain containing protein, putative	35	1687.97	1677.43	0.993752	-0.00272181	1209	1541	0.784555	-0.105376	5.40445e-05	0.000271117	0.912928	0.720746	0.789488
Ld1S_350676500	NADH-dependent fumarate reductase-like protein;NADH-dependent fumarate reductase, putative	35	3065.13	2965.49	0.967494	-0.0143515	3689	4933	0.747821	-0.126202	3.50393e-06	2.33658e-05	1.60939	1.24397	0.772946
Ld1S_350676600	NADH-dependent fumarate reductase-like protein;NADH-dependent fumarate reductase, putative	35	1407.41	1390.59	0.988047	-0.00522255	312	450	0.693333	-0.159058	4.72059e-07	3.89267e-06	0.319736	0.224366	0.701721
Ld1S_350676700	pre-mRNA splicing factor ATP-dependent RNA helicase, putative	35	2018.05	1979.54	0.980917	-0.00836777	751	1012	0.742095	-0.129541	0.000443876	0.00174395	0.501474	0.379381	0.756532
Ld1S_350676800	Degradation arginine-rich protein for mis-folding, putative	35	640.899	677.297	1.05679	0.0239901	1622	1964	0.825866	-0.0830906	0.00199416	0.00638727	3.06445	2.39481	0.781483
Ld1S_350677200	hypothetical protein	35	2391.22	2193.31	0.917234	-0.0375199	2180	2681	0.813129	-0.0898403	0.00125347	0.00427337	1.12118	0.993932	0.886502
Ld1S_350677700	hypothetical protein	35	761.01	764.55	1.00465	0.00201557	976	1174	0.831346	-0.0802183	0.000100354	0.00046814	1.54269	1.27657	0.827496
Ld1S_350678100_pseudogene	thioredoxin, putative	35	1649.47	1468.02	0.889999	-0.0506105	2483	2903	0.855322	-0.0678703	0.00167546	0.00547218	1.75996	1.69139	0.961037
Ld1S_350678600	mitochondrial processing peptidase, beta subunit, putative	35	1382.65	1349.14	0.975762	-0.010656	5884	5168	1.13854	0.0563502	0.00181758	0.00588822	3.73774	4.36129	1.16683
Ld1S_350679100	60S ribosomal protein L2, putative (fragment)	35	903.126	920.514	1.01925	0.00828186	637	849	0.750294	-0.124768	0.000490169	0.00189701	0.940068	0.692005	0.736122
Ld1S_350679300	hypothetical protein	35	8095.13	7724.03	0.954157	-0.0203799	3418	4294	0.795994	-0.09909	0.000105592	0.000488962	0.530443	0.442515	0.834238
Ld1S_350679700	hypothetical protein	35	860.95	768.913	0.893098	-0.0491008	1189	1613	0.737136	-0.132453	2.58947e-08	2.89922e-07	1.87351	1.54634	0.825369
Ld1S_350680600	hypothetical protein	35	1523.85	1342.6	0.881054	-0.0549973	979	1448	0.676105	-0.169986	2.393e-08	2.70683e-07	0.950223	0.729183	0.767382
Ld1S_350680900	Concanavalin A-like lectin/glucanases superfamily, putative	35	5158.36	4988.66	0.967102	-0.0145279	1181	1432	0.824721	-0.0836931	0.000388081	0.00154968	0.277607	0.236737	0.852776
Ld1S_350681400	60S ribosomal protein L26, putative (fragment)	35	517.12	511.518	0.989166	-0.00473061	5818	8617	0.675177	-0.170582	7.26124e-05	0.000352591	16.6634	11.374	0.682572
Ld1S_350681700	RNA re-capping enzyme, cytoplasmic, putative	35	991.147	1194.27	1.20494	0.0809641	273	171	1.59649	0.203167	2.57983e-07	2.2857e-06	0.172527	0.228592	1.32496
Ld1S_350681800	cyclophilin 14, putative	35	1187.36	1111.38	0.936009	-0.0287199	802	633	1.26698	0.102771	0.000520752	0.00199545	0.533116	0.721626	1.3536
Ld1S_350682100	dynein-associated roadblock protein-like protein	35	408.011	396.999	0.973009	-0.011883	715	1140	0.627193	-0.202599	5.10133e-13	1.43245e-11	2.79404	1.80101	0.644591
Ld1S_350682200	hypothetical protein	35	446.52	455.894	1.02099	0.00902297	795	1062	0.748588	-0.125757	4.1873e-06	2.74848e-05	2.37839	1.74383	0.733195
Ld1S_350682300	proteasome complex subunit Rpn13 ubiquitin receptor, putative	35	722.501	665.3	0.92083	-0.0358207	1432	1982	0.722503	-0.141161	2.50284e-06	1.72124e-05	2.74325	2.15241	0.784621
Ld1S_350683900	60S ribosomal protein L36, putative	35	454.772	399.18	0.877759	-0.0566249	8639	10929	0.790466	-0.102117	0.00323793	0.00971932	24.0318	21.6419	0.90055
Ld1S_350684500	ubx domain containing protein, putative	35	1043.41	1003.4	0.961659	-0.0169788	424	324	1.30864	0.116821	0.000204299	0.000884089	0.310521	0.422562	1.36082
Ld1S_350684700	U3 small nucleolar RNA-associated protein 6, putative	35	2786.4	2820.44	1.01222	0.00527347	813	437	1.86041	0.269609	1.17431e-23	1.91129e-21	0.156833	0.288253	1.83796
Ld1S_350684800	hypothetical protein	35	2514.08	2446.34	0.973055	-0.0118625	1030	754	1.36605	0.135466	4.28752e-07	3.60603e-06	0.299911	0.421037	1.40387
Ld1S_350685300	60S ribosomal protein L32	35	453.855	424.265	0.934803	-0.02928	10256	14018	0.731631	-0.135708	1.62426e-05	9.29401e-05	30.8865	24.1736	0.782658
Ld1S_350686400	triglyceride lipase activity. Function unknown	35	1405.58	1433.12	1.0196	0.00842886	846	707	1.19661	0.0779509	0.00293762	0.00892456	0.502997	0.59032	1.17361
Ld1S_350687200	kinetoplastid membrane protein-11	35	309.905	333.741	1.07691	0.0321804	2847	3410	0.834897	-0.0783669	0.000557828	0.00211782	11.0034	8.53057	0.77527
Ld1S_350687600	hypothetical protein	35	7809.06	7331.39	0.938831	-0.0274125	1583	1221	1.29648	0.112765	5.5065e-05	0.000275764	0.156357	0.215921	1.38095
Ld1S_350687800	ATP-dependent RNA helicase-like protein	35	3074.3	2978.58	0.968866	-0.0137362	1493	1197	1.24728	0.0959657	0.000408009	0.00162115	0.389357	0.501245	1.28737
Ld1S_350688300	protein kinase, putative	35	2761.64	2657.93	0.962446	-0.0166238	1264	1743	0.725186	-0.13955	7.85278e-06	4.83998e-05	0.631147	0.475558	0.753483
Ld1S_350688500	ribonuclease, putative	35	1823.67	1806.13	0.990378	-0.0041988	892	1107	0.805781	-0.0937828	1.93437e-05	0.000108703	0.607017	0.493875	0.81361
Ld1S_350688900	hypothetical protein	35	3266.84	3160.72	0.967516	-0.0143418	315	393	0.801527	-0.096082	0.00206164	0.00657227	0.1203	0.0996608	0.828438
Ld1S_350689200	ubiquitin hydrolase, putative	35	2382.97	2529.23	1.06138	0.0258701	571	421	1.35629	0.132354	0.00101643	0.00356195	0.17667	0.22576	1.27786
Ld1S_350689700	hypothetical protein	35	1039.74	1138.64	1.09512	0.0394631	512	399	1.28321	0.108297	0.00153725	0.00509268	0.383749	0.449657	1.17175
Ld1S_350689800	Nop53 (60S ribosomal biogenesis), putative	35	925.131	886.703	0.958462	-0.018425	632	501	1.26148	0.100879	0.000639773	0.00238261	0.541545	0.712752	1.31615
Ld1S_350689900	USO1 vesicle docking protein homolog (yeast). Intracellular trafficking, secretion, and vesicular transport	35	4197.47	3972.17	0.946324	-0.0239602	1348	887	1.51973	0.181766	1.1186e-11	2.48895e-10	0.211318	0.339361	1.60593
Ld1S_350690300	hypothetical protein	35	936.134	997.95	1.06603	0.027771	1030	1458	0.706447	-0.15092	7.0242e-08	7.08791e-07	1.55747	1.03212	0.662687
Ld1S_350690400	hypothetical protein	35	540.042	624.946	1.15722	0.063415	692	899	0.769744	-0.113654	1.07525e-06	8.10497e-06	1.66469	1.1073	0.665168
Ld1S_350691000	hypothetical protein	35	539.125	507.155	0.9407	-0.0265487	76	144	0.527778	-0.277549	3.39136e-08	3.69351e-07	0.267099	0.149856	0.561048
Ld1S_350691900	btb/poz domain containing protein, putative	35	1001.23	1099.38	1.09803	0.0406135	546	407	1.34152	0.127598	0.000168371	0.000739166	0.406499	0.496643	1.22176
Ld1S_350692300	hypothetical protein	35	1996.96	1991.54	0.997283	-0.00118145	900	1484	0.606469	-0.217191	1.62097e-12	4.19022e-11	0.743128	0.451912	0.608121
Ld1S_350693200	transporter, putative	35	1803.5	1701.42	0.9434	-0.0253041	1080	1431	0.754717	-0.122216	3.41818e-07	2.9281e-06	0.793456	0.634763	0.799997
Ld1S_350693900	Sybindin-like family, putative	35	483.195	467.891	0.968328	-0.0139777	320	421	0.760095	-0.119132	0.000197236	0.00085521	0.871283	0.683919	0.784956
Ld1S_350694200	dynein light chain, putative	35	376.837	383.911	1.01877	0.00807649	789	991	0.796165	-0.0989967	0.00264081	0.00814103	2.62978	2.05516	0.781496
Ld1S_350694700	denn domain-containing protein	35	1335.89	1451.66	1.08666	0.0360942	751	618	1.21521	0.0846515	0.00275481	0.00844802	0.462612	0.517338	1.1183
Ld1S_350695400	prenyl protein specific carboxyl methyltransferase, putative	35	693.161	715.47	1.03219	0.0137577	1026	1342	0.764531	-0.116605	4.9946e-06	3.22776e-05	1.93606	1.43402	0.740691
Ld1S_350696100	ATP-dependent RNA helicase HEL67;ATP-dependent RNA helicase, putative	35	2368.3	2356.91	0.99519	-0.00209399	6710	5162	1.29988	0.113905	0.00191426	0.00615605	2.17962	2.84695	1.30617
Ld1S_350696900	protein kinase, putative	35	4432.19	4519.68	1.01974	0.00848875	500	659	0.758725	-0.119915	0.00142429	0.00475974	0.148685	0.110627	0.744039
Ld1S_350697600	hypothetical protein	35	2172.09	2121.33	0.97663	-0.0102698	1757	2109	0.833096	-0.0793048	0.000259013	0.00109498	0.970956	0.828256	0.853031
Ld1S_350697900	hypothetical protein	35	546.46	499.52	0.914102	-0.0390051	921	1114	0.82675	-0.0826256	0.00153422	0.00508647	2.03858	1.84377	0.90444
Ld1S_350698100	60S ribosomal subunit protein L31, putative	35	646.4	607.495	0.939814	-0.0269583	3619	5212	0.694359	-0.158416	1.33633e-06	9.80385e-06	8.06312	5.95725	0.738826
Ld1S_350698200	WD domain, G-beta repeat, putative	35	1514.68	1667.61	1.10096	0.0417731	2179	2609	0.835186	-0.0782168	0.000169989	0.000745527	1.72247	1.30666	0.758595
Ld1S_350698600	6-phosphogluconate dehydrogenase, decarboxylating, putative	35	1273.55	1238.99	0.972863	-0.0119483	2115	3006	0.703593	-0.152679	8.05579e-08	7.98223e-07	2.36034	1.70704	0.723219
Ld1S_350698800	Putative death-receptor fusion protein (DUF2428), putative	35	5967.05	5874.27	0.984452	-0.00680555	2448	1589	1.54059	0.187688	3.85329e-17	2.41904e-15	0.266296	0.416732	1.56492
Ld1S_350699800	peroxidase, putative	35	1020.49	1009.95	0.989672	-0.00450853	814	602	1.35216	0.131028	1.08908e-05	6.52481e-05	0.589915	0.805982	1.36627
Ld1S_350700400_pseudogene	NLI interacting factor-like phosphatase, putative	35	1563.28	1502.92	0.961392	-0.0170995	63	111	0.567568	-0.245982	4.22315e-06	2.76788e-05	0.0710046	0.0419183	0.59036
Ld1S_350700700	hypothetical protein	35	1866.77	1832.3	0.981538	-0.00809284	1068	901	1.18535	0.0738465	0.00139213	0.00467002	0.482653	0.582873	1.20765
Ld1S_350703000	60S ribosomal protein L27A/L29, putative	35	387.84	449.35	1.1586	0.0639325	2876	4938	0.582422	-0.234762	0.0018984	0.00611398	12.7321	6.40035	0.502696
Ld1S_350703600	proteasome beta 2 subunit, putative	35	693.161	640.215	0.923617	-0.034508	1483	1802	0.822974	-0.0846136	0.000332707	0.00135944	2.59969	2.31641	0.891034
Ld1S_350704100	calmodulin-like protein	35	425.432	531.15	1.24849	0.0963866	908	1371	0.66229	-0.178952	3.95787e-08	4.24734e-07	3.22261	1.7095	0.530471
Ld1S_350704300_pseudogene	PFPI/DJ-1-like protein, putative	35	563.881	551.872	0.978703	-0.00934895	76	154	0.493506	-0.306707	3.66888e-10	5.98253e-09	0.273107	0.137713	0.504245
Ld1S_350704400	hypothetical protein	35	2027.22	1952.27	0.96303	-0.0163601	2292	2989	0.766812	-0.115311	7.46109e-07	5.83932e-06	1.47443	1.17402	0.796249
Ld1S_350704500	Sperm-tail PG-rich repeat, putative	35	1162.6	1084.11	0.932487	-0.0303572	732	1025	0.714146	-0.146213	1.43965e-10	2.52054e-09	0.881642	0.675207	0.765851
Ld1S_350704900	protein kinase A catalytic subunit isoform 1 (fragment);protein kinase A catalytic subunit isoform 2 (fragment)	35	863.7	770.003	0.891517	-0.0498706	81	138	0.586957	-0.231394	6.03546e-06	3.83001e-05	0.159778	0.105194	0.65838
Ld1S_350705200	mitochondrial carrier protein, putative	35	656.486	716.561	1.09151	0.038028	424	582	0.728522	-0.137557	5.20989e-06	3.3521e-05	0.886539	0.591715	0.667444
Ld1S_350705400	protein kinase A catalytic subunit isoform 1 (fragment);protein kinase A catalytic subunit isoform 2 (fragment)	35	928.799	895.429	0.964072	-0.0158906	308	484	0.636364	-0.196295	1.22895e-06	9.09197e-06	0.521103	0.343969	0.660079
Ld1S_350705500	Bem46-like serine peptidase	35	1004.9	928.148	0.923623	-0.0345053	712	889	0.8009	-0.0964218	0.000474739	0.00185032	0.884665	0.767119	0.867129
Ld1S_350705700	chaperone protein DNAj, putative	35	1007.65	988.134	0.980632	-0.00849385	1107	1564	0.707801	-0.150089	1.46735e-12	3.86123e-11	1.55213	1.12029	0.72178
Ld1S_350705900	kinetoplastid kinetochore protein 3, putative	35	3190.74	3122.55	0.978628	-0.00938225	1017	840	1.21071	0.0830417	0.00104099	0.00363642	0.263262	0.325696	1.23715
Ld1S_350706000	Regulatory subunit of type II PKA R-subunit, putative	35	580.385	620.583	1.06926	0.0290842	1635	2215	0.738149	-0.131856	3.92087e-09	5.18983e-08	3.81643	2.63462	0.690335
Ld1S_350706100	Tetratricopeptide repeat, putative	35	904.043	910.698	1.00736	0.00318521	954	771	1.23735	0.092494	0.00106262	0.00370756	0.852836	1.04755	1.22831
Ld1S_350706300	Splicing factor 3B subunit 10 (SF3b10), putative	35	345.664	305.384	0.883471	-0.0538077	452	579	0.780656	-0.10754	0.00126346	0.00430241	1.67504	1.48011	0.883624
Ld1S_350706900	hypothetical protein	35	938.884	896.519	0.954877	-0.0200525	717	877	0.81756	-0.0874804	0.000964183	0.00340466	0.934087	0.79976	0.856194
Ld1S_350707200	RNA polymerase III RPC4, putative	35	1014.07	981.59	0.967973	-0.014137	314	216	1.4537	0.162476	2.9719e-05	0.000160246	0.213003	0.319889	1.5018
Ld1S_350707400	hypothetical protein	35	573.966	595.498	1.03751	0.015994	1153	1405	0.820641	-0.085847	0.000190617	0.000828142	2.44788	1.93619	0.790968
Ld1S_350707500_pseudogene	hypothetical protein	35	1628.38	1474.57	0.905544	-0.0430906	176	516	0.341085	-0.467137	4.74883e-41	5.9625e-38	0.31688	0.119357	0.376664
Ld1S_350707600	hypothetical protein	35	1933.7	1855.21	0.959408	-0.0179966	201	317	0.634069	-0.197863	1.67717e-06	1.20726e-05	0.163935	0.108344	0.660896
Ld1S_350707700	hypothetical protein	35	1613.71	1473.48	0.9131	-0.0394817	127	188	0.675532	-0.170354	0.000102726	0.000477958	0.116502	0.0861907	0.739823
Ld1S_350708200	Present in the outer mitochondrial membrane proteome 6	35	438.268	462.438	1.05515	0.0233136	644	462	1.39394	0.144244	2.93799e-06	1.9909e-05	1.05415	1.39262	1.32108
Ld1S_350708900	hypothetical protein	35	924.214	942.327	1.0196	0.00842886	782	1448	0.540055	-0.267562	7.53239e-24	1.27312e-21	1.56674	0.829861	0.529675
Ld1S_350709000	PGAP1-like protein, putative	35	3249.42	3214.16	0.98915	-0.00473793	1770	2235	0.791946	-0.101304	1.1101e-06	8.31771e-06	0.687815	0.550688	0.800633
Ld1S_350709200	Zinc-binding domain containing protein, putative	35	423.598	416.631	0.983551	-0.00720297	943	1241	0.759871	-0.11926	0.00149234	0.00496448	2.92966	2.2634	0.772579
Ld1S_350710100	sm-f snRNP core complex protein, putative	35	259.477	251.942	0.97096	-0.0127988	728	945	0.77037	-0.1133	3.5388e-05	0.000187477	3.64194	2.88956	0.793411
Ld1S_350710600	hypothetical protein	35	619.81	575.866	0.929101	-0.0319371	728	892	0.816143	-0.0882335	0.000345883	0.00140576	1.43915	1.26418	0.878423
Ld1S_350711000	SET. Function unknown	35	3763.79	3640.61	0.967272	-0.0144512	2125	1664	1.27704	0.106206	2.13386e-06	1.49082e-05	0.442108	0.583693	1.32025
Ld1S_350711100	PHD-like zinc-binding domain containing protein, putative	35	1114.93	1174.64	1.05356	0.0226578	676	902	0.749446	-0.12526	1.77953e-07	1.6292e-06	0.809023	0.575497	0.711348
Ld1S_350711500	hypothetical protein	35	1353.31	1385.13	1.02351	0.010093	1033	1397	0.739442	-0.131096	1.78209e-08	2.05818e-07	1.03228	0.745777	0.722455
Ld1S_350711800	chaperone protein DnaJ, putative	35	1232.29	1153.91	0.936401	-0.028538	1786	2288	0.780594	-0.107575	8.31921e-06	5.10597e-05	1.85671	1.54778	0.833611
Ld1S_350711900	hypothetical protein	35	351.165	290.115	0.826149	-0.0829415	684	970	0.705155	-0.151716	9.38591e-07	7.19204e-06	2.76224	2.35769	0.853544
Ld1S_350712300	ATP-binding cassette protein subfamily F, member 2. Function unknown	35	419.014	423.175	1.00993	0.00429117	342	466	0.733906	-0.13436	0.000156233	0.000691755	1.11214	0.808177	0.72669
Ld1S_350712400	PACRGB	35	964.557	958.687	0.993914	-0.00265122	1080	1478	0.730717	-0.136251	9.2403e-07	7.09284e-06	1.53231	1.12654	0.735192
Ld1S_350712600	Hsp70 protein, putative	35	1831.01	1707.97	0.932802	-0.0302107	1568	1303	1.20338	0.0804016	0.00120965	0.00414488	0.71163	0.91805	1.29007
Ld1S_350712700	glycine cleavage system H protein, putative	35	341.996	322.834	0.943971	-0.0250415	1699	2311	0.73518	-0.133607	3.1934e-06	2.15071e-05	6.75739	5.26276	0.778816
Ld1S_350712800	glyceraldehyde-3-phosphate dehydrogenase-like protein	35	896.708	934.692	1.04236	0.0180176	1056	1475	0.715932	-0.145128	6.27031e-08	6.40811e-07	1.64491	1.12978	0.686838
Ld1S_350712900	hypothetical protein	35	419.014	396.999	0.94746	-0.0234392	414	577	0.717504	-0.144175	5.56195e-06	3.56038e-05	1.37704	1.04282	0.757293
Ld1S_350713000	peptidyl-prolyl cis-trans isomerase (cyclophilin- 40), putative	35	925.131	879.069	0.95021	-0.0221805	3706	4786	0.774342	-0.111067	4.97502e-07	4.07127e-06	5.17332	4.21582	0.814917
Ld1S_350713300	AMP deaminase, putative;adenosine monophosphate deaminase, putative	35	3653.76	3348.31	0.916401	-0.0379143	1513	1848	0.818723	-0.086863	0.00289387	0.00881321	0.50578	0.451869	0.893411
Ld1S_350713500	Histidine phosphatase superfamily (branch 1), putative	35	922.381	983.772	1.06656	0.0279842	924	1285	0.719066	-0.143231	4.66326e-08	4.93206e-07	1.39313	0.939242	0.674194
Ld1S_350713800	proteasome alpha 1 subunit, putative	35	751.841	790.726	1.05172	0.0218998	1144	1408	0.8125	-0.0901766	0.000938276	0.00332655	1.87274	1.44677	0.772545
Ld1S_350714300	hypothetical protein	35	516.203	417.721	0.809219	-0.091934	531	723	0.73444	-0.134044	9.97183e-06	6.01114e-05	1.40061	1.27118	0.907591
Ld1S_350714800	diffuse panbronchiolitis critical region 1. Function unknown	35	631.73	563.869	0.89258	-0.049353	312	220	1.41818	0.151732	0.000117945	0.000537709	0.34825	0.55332	1.58886
Ld1S_350715300	protein kinase, putative	35	1045.24	932.511	0.892148	-0.0495631	281	398	0.70603	-0.151177	0.00138843	0.00466115	0.380773	0.301337	0.791382
Ld1S_350716000	hypothetical protein	35	498.782	514.79	1.03209	0.0137187	449	610	0.736066	-0.133083	2.52911e-05	0.000138408	1.22298	0.872201	0.713178
Ld1S_350716600	methyltransferase like 13. Amino acid transport and metabolism	35	755.509	777.638	1.02929	0.012538	562	854	0.65808	-0.181722	1.91671e-07	1.74029e-06	1.13036	0.722702	0.639353
Ld1S_350716900	hypothetical protein	35	1190.11	1194.27	1.00349	0.00151507	542	709	0.764457	-0.116647	9.48938e-07	7.24606e-06	0.595744	0.453834	0.761795
Ld1S_350717200	folate/biopterin transporter, putative	35	1256.12	1252.07	0.996775	-0.00140303	252	346	0.728324	-0.137676	0.000283383	0.00118153	0.27545	0.201266	0.73068
Ld1S_350717700	hypothetical protein	35	830.693	786.363	0.946635	-0.0238173	795	951	0.835962	-0.0778134	0.0017957	0.00582808	1.14483	1.01098	0.883088
Ld1S_350717800	glycosyl transferase, putative	35	1291.88	1186.63	0.91853	-0.0369065	1055	1349	0.782061	-0.106759	2.56846e-07	2.27792e-06	1.04421	0.88907	0.851426
Ld1S_350717900	Homeobox associated leucine zipper, putative	35	318.157	337.013	1.05927	0.0250047	658	935	0.703743	-0.152586	4.07122e-08	4.35833e-07	2.9388	1.95245	0.664369
Ld1S_350718400	GTP-binding protein, putative;developmentally regulated GTP-binding protein 1, putative	35	1157.1	1063.39	0.919011	-0.0366791	1004	1235	0.812955	-0.0899332	0.00034248	0.00139484	1.06732	0.944151	0.884598
Ld1S_350718600	isopentenyl-diphosphate delta-isomerase (type II), putative	35	1004.9	972.865	0.968122	-0.0140701	1651	2058	0.802235	-0.0956983	9.0065e-06	5.47807e-05	2.04797	1.69705	0.828651
Ld1S_350718700	Dynein heavy chain and region D6 of dynein motor/Ankyrin repeats (3 copies), putative	35	925.131	965.231	1.04334	0.0184278	1109	1584	0.700126	-0.154824	3.55757e-10	5.82262e-09	1.71219	1.14895	0.67104
Ld1S_360719400	histone H4	36	423.598	514.79	1.21528	0.0846757	533	799	0.667084	-0.17582	2.15512e-06	1.50448e-05	1.88622	1.03537	0.548915
Ld1S_360720300	DNA damage repair protein, putative	36	1686.14	1671.98	0.991599	-0.00366393	1001	1234	0.811183	-0.0908811	0.000104365	0.000484689	0.731849	0.598693	0.818056
Ld1S_360721700	dolicholphosphate-mannose synthase	36	694.078	843.077	1.21467	0.0844593	1248	1608	0.776119	-0.110071	1.16181e-06	8.65353e-06	2.31674	1.48029	0.638954
Ld1S_360721800	peptidyl-prolyl cis-trans isomerase, putative	36	374.087	367.551	0.982529	-0.00765461	1391	1959	0.710056	-0.148707	7.29419e-14	2.45627e-12	5.23675	3.78451	0.722682
Ld1S_360721900	Afadin- and alpha -actinin-Binding, putative	36	811.438	763.459	0.940872	-0.0264696	914	1435	0.636934	-0.195906	2.26856e-16	1.21576e-14	1.76846	1.19718	0.676961
Ld1S_360722000	eukaryotic translation initiation factor 3 subunit l	36	1428.5	1376.41	0.963535	-0.0161325	3459	2735	1.26472	0.101993	1.18704e-05	7.03502e-05	1.9146	2.51306	1.31258
Ld1S_360724000	hypothetical protein	36	1410.16	1487.65	1.05495	0.0232337	962	774	1.24289	0.0944341	0.000248544	0.00105682	0.548874	0.646655	1.17815
Ld1S_360724700	mitochondrial carrier protein, putative	36	1867.68	1965.36	1.0523	0.0221394	507	727	0.697387	-0.156526	4.43731e-05	0.00022727	0.389252	0.257968	0.662726
Ld1S_360724800	hypothetical protein	36	1230.45	1158.28	0.941342	-0.0262524	803	993	0.808661	-0.0922337	0.000408961	0.00162369	0.80702	0.693271	0.85905
Ld1S_360724900	protein phosphatase 2C-like protein	36	818.773	788.544	0.96308	-0.0163375	1603	2048	0.782715	-0.106396	2.70886e-05	0.000147328	2.5013	2.03286	0.81272
Ld1S_360725000	small nuclear ribonucleaoprotein, putative	36	388.757	424.265	1.09134	0.0379594	422	673	0.627043	-0.202703	1.07181e-08	1.29398e-07	1.73116	0.994661	0.574563
Ld1S_360725100	hypothetical protein	36	641.816	648.94	1.0111	0.00479457	1611	2102	0.766413	-0.115537	8.7411e-07	6.76877e-06	3.27508	2.48251	0.757998
Ld1S_360725200	ubiquitin-like protein, putative	36	770.179	908.517	1.17962	0.0717414	1360	1620	0.839506	-0.0759761	0.00203507	0.006497	2.10341	1.49695	0.711676
Ld1S_360725300	cdc2-related kinase 3, putative	36	825.191	884.522	1.0719	0.030154	1139	1440	0.790972	-0.101839	2.91893e-05	0.000157874	1.74505	1.2877	0.737917
Ld1S_360725500	Elongation factor G1, mitochondrial, putative	36	1995.13	1815.94	0.910188	-0.040869	1432	1156	1.23875	0.0929852	0.000286612	0.00119442	0.579411	0.788571	1.36099
Ld1S_360725600	WD domain, G-beta repeat, putative	36	1340.48	1324.06	0.98775	-0.00535304	91	137	0.664234	-0.177679	0.000272823	0.00114183	0.102202	0.0687282	0.672471
Ld1S_360726600	EamA-like transporter family, putative	36	1169.94	1244.44	1.06368	0.0268106	813	1101	0.73842	-0.131697	0.000112266	0.00051552	0.941076	0.653307	0.694213
Ld1S_360727200	zinc finger protein family member, putative	36	1244.21	1146.28	0.921295	-0.0356015	22	46	0.478261	-0.320335	0.000589777	0.00221615	0.0369714	0.0191925	0.519118
Ld1S_360727300	zinc finger protein family member, putative	36	1480.76	1430.94	0.966356	-0.014863	172	299	0.575251	-0.240143	8.30571e-06	5.10422e-05	0.201923	0.120201	0.595279
Ld1S_360727500	TPR-repeat-containing chaperone protein DNAJ, putative	36	2384.8	2324.19	0.974583	-0.0111813	697	577	1.20797	0.082057	0.00307802	0.00930927	0.241949	0.29989	1.23948
Ld1S_360727800	zinc transporter-like protein. Inorganic ion transport and metabolism	36	310.822	286.843	0.922851	-0.0348683	105	68	1.54412	0.18868	0.00152385	0.00505973	0.218775	0.366054	1.6732
Ld1S_360728300	cAMP binding protein, putative	36	4683.42	4686.55	1.00067	0.000290112	1227	905	1.3558	0.132196	2.04206e-06	1.44158e-05	0.193235	0.261813	1.3549
Ld1S_360728500	Kinesin family member. Cytoskeleton	36	2217.93	2150.77	0.969721	-0.0133533	815	570	1.42982	0.155283	7.38818e-07	5.78741e-06	0.256996	0.378933	1.47447
Ld1S_360728800	NifU-like domain containing protein, putative	36	769.262	755.825	0.982532	-0.00765308	893	1207	0.739851	-0.130856	3.6645e-06	2.43625e-05	1.56904	1.18149	0.753004
Ld1S_360728900	Eukaryotic translation initiation factor 6 (eIF- 6), putative	36	729.836	724.196	0.992272	-0.00336934	679	459	1.4793	0.170057	3.88832e-06	2.56565e-05	0.628908	0.937592	1.49082
Ld1S_360729200	RNA editing complex protein MP67	36	1438.58	1468.02	1.02046	0.00879776	1074	1339	0.802091	-0.0957763	4.77227e-05	0.000242448	0.930777	0.731596	0.786006
Ld1S_360729700	hypothetical protein	36	2279.36	2190.04	0.960812	-0.0173618	1147	846	1.35579	0.132193	5.6754e-05	0.000282933	0.371156	0.523735	1.41109
Ld1S_360729800	hypothetical protein	36	727.085	689.295	0.948024	-0.0231805	1594	2232	0.714158	-0.146206	2.56213e-11	5.46566e-10	3.06979	2.31251	0.753311
Ld1S_360730200	hypothetical protein	36	4180.05	4342.99	1.03898	0.0166073	2639	3144	0.839377	-0.0760431	0.00132149	0.00446976	0.752144	0.607646	0.807885
Ld1S_360730300	hypothetical protein	36	1436.75	1518.19	1.05669	0.0239459	3908	5111	0.764625	-0.116551	5.75184e-09	7.33715e-08	3.55733	2.57411	0.723607
Ld1S_360730700	ISWI complex protein	36	2645.2	2496.51	0.943791	-0.0251244	1560	1330	1.17293	0.069273	0.00331937	0.00990962	0.502798	0.624872	1.24279
Ld1S_360730900	hypothetical protein	36	1520.19	1352.41	0.889637	-0.0507872	1560	2093	0.745342	-0.127645	4.55309e-09	5.94608e-08	1.37681	1.15349	0.837804
Ld1S_360731000	hypothetical protein	36	529.956	461.348	0.870539	-0.0602118	375	548	0.684307	-0.164749	5.73594e-08	5.92399e-07	1.03405	0.812836	0.786072
Ld1S_360731200_pseudogene	HORMA domain containing protein, putative	36	1478.01	1533.46	1.03752	0.0159959	339	441	0.768707	-0.114239	0.000704319	0.00259007	0.298374	0.221068	0.74091
Ld1S_360731700	AmmeMemoRadiSam system protein B, putative	36	1011.32	994.678	0.983547	-0.00720503	901	1152	0.782118	-0.106728	1.91102e-05	0.00010746	1.13911	0.90582	0.795202
Ld1S_360732300	hypothetical protein	36	1276.3	1246.62	0.976748	-0.0102174	919	1215	0.756379	-0.121261	2.22416e-05	0.000123332	0.951974	0.737193	0.774384
Ld1S_360732500	hypothetical protein	36	2021.72	2173.68	1.07516	0.0314744	836	651	1.28418	0.108625	0.000106844	0.000494238	0.322003	0.384602	1.1944
Ld1S_360732600	40S ribosomal protein S9, putative	36	570.299	548.6	0.961952	-0.0168468	2628	1600	1.6425	0.215505	8.5964e-07	6.66259e-06	2.80555	4.79038	1.70747
Ld1S_360732700	fructose-1,6-bisphosphate aldolase	36	989.313	985.953	0.996604	-0.00147737	17093	26966	0.633872	-0.197998	1.32492e-20	1.32327e-18	27.2573	17.3365	0.636032
Ld1S_360732800	hypothetical protein	36	367.669	354.463	0.964083	-0.0158854	2932	4710	0.622505	-0.205857	1.61207e-13	5.11497e-12	12.8104	8.27166	0.645696
Ld1S_360732900_pseudogene	hypothetical protein	36	884.789	790.726	0.893689	-0.0488137	979	1181	0.828959	-0.0814672	0.00227192	0.00717237	1.33478	1.2381	0.927569
Ld1S_360733300	heat shock protein, putative	36	1199.28	1202.99	1.0031	0.00134342	801	618	1.29612	0.112644	0.000907734	0.00323654	0.51531	0.665839	1.29211
Ld1S_360733500	Poly(ADP-ribose) polymerase and DNA-Ligase Zn-finger region/Zinc-finger (CX5CX6HX5H) motif containing protein, putative	36	811.438	767.822	0.946248	-0.023995	1146	1444	0.793629	-0.100383	5.1936e-07	4.23831e-06	1.77956	1.49253	0.838711
Ld1S_360734300	hypothetical protein	36	2901.92	2713.55	0.935088	-0.0291477	1102	925	1.19135	0.0760399	0.000816276	0.00294872	0.318754	0.40611	1.27405
Ld1S_360734600_pseudogene	predicted RanGDP binding protein	36	2327.04	2426.71	1.04283	0.018214	1267	1003	1.26321	0.101476	4.521e-06	2.94334e-05	0.43102	0.522106	1.21133
Ld1S_360735000	hypothetical protein	36	436.435	418.812	0.959621	-0.0179001	503	674	0.746291	-0.127092	0.000397016	0.00158105	1.54433	1.20102	0.777693
Ld1S_360735500	hypothetical protein	36	2526	2383.08	0.943421	-0.0252945	1110	864	1.28472	0.108809	7.1666e-06	4.46718e-05	0.342042	0.465783	1.36177
Ld1S_360735700	serine/threonine protein kinase, putative	36	1348.73	782	0.579805	-0.236718	519	979	0.530133	-0.275615	1.16501e-14	4.80719e-13	0.725868	0.663683	0.914329
Ld1S_360735800	serine/threonine protein kinase, putative	36	1385.4	796.179	0.574691	-0.240566	290	431	0.672854	-0.172079	8.81345e-05	0.000418032	0.3111	0.36424	1.17081
Ld1S_360735900_pseudogene	engulfment and cell motility domain 2, putative	36	2492.08	1752.68	0.703302	-0.152858	1458	1864	0.782189	-0.106688	2.36031e-05	0.000130143	0.74797	0.831867	1.11217
Ld1S_360736500	Golgi reassembly stacking protein (GRASP homologue). Intracellular trafficking, secretion, and vesicular transport	36	387.84	414.449	1.06861	0.0288189	791	1053	0.751187	-0.124252	8.31054e-06	5.10422e-05	2.71504	1.90856	0.702958
Ld1S_360736600	proteasome subunit alpha type-1, putative	36	804.103	767.822	0.95488	-0.0200513	2102	2904	0.723829	-0.140364	9.06135e-11	1.68372e-09	3.61148	2.73761	0.758032
Ld1S_360736800	universal minicircle sequence binding protein (fragment);universal minicircle sequence binding protein, putative	36	474.943	468.982	0.987448	-0.00548566	1542	1220	1.26393	0.101725	0.000908813	0.00323907	2.56873	3.28797	1.28
Ld1S_360737200	proteasome subunit beta type-5, putative	36	780.264	856.165	1.09728	0.0403157	1610	1966	0.818922	-0.0867576	0.000813695	0.00294182	2.51966	1.88048	0.746323
Ld1S_360737700	hypothetical protein	36	1437.67	1448.39	1.00746	0.00322766	478	357	1.33894	0.12676	1.38327e-05	8.04073e-05	0.248319	0.330021	1.32902
Ld1S_360737800	phosphatidylinositolN-acetylglucosaminyltransfe ra sesubunit c, putative	36	992.063	970.684	0.978449	-0.00946161	393	310	1.26774	0.103031	0.00187274	0.00604905	0.31248	0.404869	1.29566
Ld1S_360738600	5'-3' exoribonuclease D, putative	36	2293.12	2112.6	0.92128	-0.0356084	1143	931	1.22771	0.0890965	0.000448035	0.00175872	0.405998	0.541039	1.33262
Ld1S_360739100	DEAD box RNA helicase, putative	36	1813.59	1845.39	1.01754	0.00754972	1022	715	1.42937	0.155145	1.42531e-10	2.50541e-09	0.394246	0.553812	1.40474
Ld1S_360739500	CBF/Mak21 family, putative	36	1756.74	1661.07	0.94554	-0.02432	690	475	1.45263	0.162155	5.81513e-09	7.40205e-08	0.270387	0.415395	1.5363
Ld1S_360739700	kinetoplastid kinetochore protein 1, putative	36	4446.86	4320.09	0.971491	-0.0125612	1516	1165	1.30129	0.114373	0.00106548	0.00371313	0.261982	0.350919	1.33947
Ld1S_360740100	60S ribosomal protein L37a;60S ribosomal protein L37a, putative	36	403.427	400.271	0.992177	-0.00341096	6341	8372	0.757406	-0.120671	0.000815281	0.00294634	20.7522	15.8418	0.763378
Ld1S_360740600	phosphomannomutase, putative	36	717	678.388	0.946148	-0.0240407	2668	4424	0.603074	-0.219629	4.86762e-13	1.38005e-11	6.17016	3.93285	0.637399
Ld1S_360740700	2OG-Fe(II) oxygenase superfamily, putative	36	729.836	840.896	1.15217	0.061517	595	774	0.768734	-0.114224	4.26828e-05	0.000220152	1.06051	0.707579	0.667205
Ld1S_360740900	hypothetical protein	36	546.46	539.875	0.987949	-0.00526541	196	300	0.653333	-0.184865	7.89832e-08	7.87056e-07	0.548988	0.363047	0.661303
Ld1S_360741200	hypothetical protein	36	3306.27	3289.42	0.994904	-0.00221874	828	622	1.33119	0.12424	2.46866e-06	1.70173e-05	0.188128	0.251716	1.33801
Ld1S_360741300	hypothetical protein	36	1030.57	1006.68	0.976812	-0.010189	649	931	0.6971	-0.156705	2.75629e-07	2.42492e-06	0.903382	0.644696	0.713648
Ld1S_360742000	TPR repeat/Tetratricopeptide repeat, putative	36	943.469	874.706	0.927117	-0.0328654	543	430	1.26279	0.101331	0.00152385	0.00505973	0.455765	0.62078	1.36206
Ld1S_360742600_pseudogene	hypothetical protein	36	3907.74	3838.02	0.982158	-0.00781853	795	616	1.29058	0.110786	1.29978e-05	7.60572e-05	0.157636	0.207138	1.31403
Ld1S_360742900	transmembrane emp24 domain-containing protein	36	757.342	772.185	1.0196	0.00842886	706	918	0.769063	-0.114038	0.00157365	0.00519954	1.21213	0.914289	0.754281
Ld1S_360743000	dynein light chain, putative	36	452.938	472.254	1.04265	0.0181366	662	875	0.756571	-0.12115	0.000120854	0.000548082	1.93183	1.40179	0.725627
Ld1S_360743500	Plasma-membrane choline transporter, putative	36	1250.62	1366.59	1.09273	0.0385123	1934	2398	0.806505	-0.0933927	0.000502326	0.00193723	1.91744	1.4152	0.738066
Ld1S_360744000	guanylate kinase-like protein	36	916.879	857.256	0.934971	-0.0292018	254	192	1.32292	0.121532	0.00307692	0.00930927	0.209406	0.296294	1.41493
Ld1S_360744300	protein kinase, putative	36	1326.72	1226.99	0.924825	-0.0339404	88	368	0.23913	-0.621365	6.2845e-12	1.4848e-10	0.277375	0.0717203	0.258568
Ld1S_360744800	short-chain dehydrogenase, putative	36	1110.34	1089.57	0.981289	-0.00820301	656	838	0.782816	-0.10634	2.90103e-05	0.000157002	0.754723	0.602075	0.797743
Ld1S_360744900	glyceraldehyde 3-phosphate dehydrogenase, cytosolic	36	1039.74	860.528	0.827636	-0.0821604	1385	2247	0.616377	-0.210153	4.11233e-20	3.7817e-18	2.16111	1.60948	0.744744
Ld1S_360745200	hypothetical protein	36	953.554	946.689	0.992801	-0.00313797	824	1256	0.656051	-0.183062	1.0941e-09	1.61343e-08	1.31718	0.870402	0.660808
Ld1S_360745300	hypothetical protein	36	572.133	586.773	1.02559	0.0109733	382	492	0.776423	-0.109902	0.000615993	0.00230704	0.85994	0.651018	0.757051
Ld1S_360745500	sterol 24-c-methyltransferase, putative	36	992.98	882.341	0.888578	-0.0513043	108	186	0.580645	-0.236089	0.000268581	0.00112945	0.187315	0.122402	0.653454
Ld1S_360745700	hypothetical protein	36	996.648	911.788	0.914855	-0.0386476	586	785	0.746497	-0.126972	2.94089e-05	0.000158866	0.78764	0.642693	0.815973
Ld1S_360746800	Nucleoporin NUP96	36	2424.23	2399.44	0.989776	-0.00446312	1454	1045	1.39139	0.143448	1.07465e-07	1.03225e-06	0.431065	0.605974	1.40576
Ld1S_360747000	ATP-dependent DEAD/H RNA helicase, putative	36	1995.13	2159.5	1.08239	0.0343819	497	329	1.51064	0.17916	5.34312e-08	5.56407e-07	0.164902	0.230146	1.39566
Ld1S_360747300	hypothetical protein	36	2577.35	2302.37	0.893312	-0.048997	387	264	1.46591	0.166107	3.65403e-06	2.43113e-05	0.102431	0.168087	1.64098
Ld1S_360748200	folylpolyglutamate synthetase	36	1402.83	1363.32	0.971839	-0.0124058	777	998	0.778557	-0.10871	0.000119083	0.000541532	0.711421	0.569932	0.801118
Ld1S_360749000	Pentapeptide repeats (9 copies), putative	36	945.303	928.148	0.981853	-0.00795346	571	685	0.833577	-0.0790545	0.00295351	0.00896974	0.724636	0.615203	0.848983
Ld1S_360749300	mitochondrial ATP-dependent zinc metallopeptidase, putative	36	1551.36	1554.18	1.00182	0.000790153	1293	992	1.30343	0.115087	0.000125441	0.000567131	0.639439	0.831947	1.30106
Ld1S_360749500	D-tyrosyl-tRNA deacylase, putative	36	481.362	444.988	0.924435	-0.0341235	343	444	0.772523	-0.112089	0.000392256	0.00156351	0.922383	0.770808	0.83567
Ld1S_360750700	Paraflagellar rod component Par4. Function unknown	36	319.991	333.741	1.04297	0.0182716	319	447	0.713647	-0.146517	4.29293e-05	0.000221164	1.39691	0.955832	0.684245
Ld1S_360751700	phosphatidylinositol 3- and 4-kinase, putative	36	10799.9	10853.1	1.00493	0.00213395	3379	4151	0.814021	-0.0893645	0.00227912	0.00719252	0.384355	0.311339	0.810031
Ld1S_360751900	hypothetical protein	36	501.533	415.54	0.82854	-0.0816867	290	377	0.769231	-0.113943	0.002885	0.00879205	0.751695	0.697887	0.928418
Ld1S_360752400	ATP-dependent RNA helicase, putative	36	2795.57	2675.38	0.957008	-0.0190842	1190	790	1.50633	0.17792	4.04617e-13	1.17754e-11	0.28259	0.444797	1.574
Ld1S_360752900	pre-mRNA branch site protein p14, putative	36	623.478	623.855	1.00061	0.000262763	523	805	0.649689	-0.187294	6.49039e-07	5.16703e-06	1.29114	0.838335	0.649296
Ld1S_360753400	hypothetical protein	36	2259.19	2088.61	0.924493	-0.0340963	2088	2451	0.851897	-0.0696128	0.00142275	0.00475638	1.0849	0.99971	0.921475
Ld1S_360753500	ATP synthase, putative	36	662.904	579.138	0.873639	-0.0586681	1571	1940	0.809794	-0.0916255	5.91138e-05	0.00029287	2.92652	2.71265	0.926921
Ld1S_360753700	hypothetical protein	36	1138.76	1155	1.01426	0.00615001	748	924	0.809524	-0.0917704	0.000366802	0.00147746	0.811406	0.647616	0.798141
Ld1S_360755500	60S ribosomal protein L22, putative	36	402.51	415.54	1.03237	0.0138361	3294	3936	0.83689	-0.0773315	0.00240455	0.00751857	9.77864	7.92704	0.810648
Ld1S_360755800	hypothetical protein	36	521.704	580.229	1.11218	0.046175	335	432	0.775463	-0.110439	0.00180339	0.0058487	0.828055	0.577358	0.697246
Ld1S_360756800	hypothetical protein	36	419.014	440.625	1.05158	0.0218408	948	1151	0.823632	-0.084267	0.000264172	0.00111411	2.74693	2.15149	0.783235
Ld1S_360757100	short chain dehydrogenase-like protein	36	891.207	923.786	1.03656	0.0155928	772	929	0.831001	-0.0803984	0.00123601	0.00421712	1.04241	0.835692	0.801694
Ld1S_360758100	hypothetical protein	36	481.362	479.889	0.99694	-0.00133098	405	507	0.798817	-0.0975529	0.00141029	0.00472372	1.05326	0.843946	0.801268
Ld1S_360758200	NADH-ubiquinone oxidoreductase complex I subunit, putative	36	806.854	774.366	0.959735	-0.0178487	567	677	0.837518	-0.0770056	0.00247705	0.00770647	0.839062	0.732212	0.872656
Ld1S_360758900	cysteine synthase	36	900.375	981.59	1.0902	0.0375067	1922	2609	0.736681	-0.132721	8.09993e-10	1.2211e-08	2.89768	1.95805	0.675729
Ld1S_360759200	EF-hand domain pair, putative	36	329.16	329.378	1.00066	0.000288142	7434	11257	0.660389	-0.1802	1.12365e-07	1.07369e-06	34.1992	22.5698	0.659951
Ld1S_360759300	ATP-binding cassette protein subfamily G, member 5. Secondary metabolites biosynthesis, transport and catabolism	36	798.602	651.122	0.815327	-0.0886682	138	238	0.579832	-0.236698	5.81148e-07	4.68288e-06	0.298021	0.211942	0.711165
Ld1S_360759700	Protein of unknown function (DUF1619), putative	36	1517.44	1493.11	0.983968	-0.0070189	1608	2266	0.70962	-0.148974	3.03197e-09	4.0997e-08	1.49331	1.07695	0.721182
Ld1S_360759800	NUDIX hydrolase 3, putative	36	581.301	495.158	0.851809	-0.0696578	259	397	0.652393	-0.185491	1.51268e-07	1.40538e-06	0.68295	0.523066	0.765891
Ld1S_360759900	hypothetical protein	36	967.308	884.522	0.914416	-0.038856	487	707	0.688826	-0.16189	2.42314e-09	3.33809e-08	0.730895	0.55058	0.753296
Ld1S_360760000	calmodulin, putative	36	555.629	446.078	0.802835	-0.0953737	720	1016	0.708661	-0.149561	1.59984e-06	1.15633e-05	1.82856	1.61407	0.882699
Ld1S_360761000	transcription factor BTF3, putative	36	339.245	308.656	0.90983	-0.0410396	7294	9289	0.78523	-0.105003	0.000112061	0.000514846	27.3814	23.6315	0.863051
Ld1S_360761300_pseudogene	aminomethyltransferase, mitochondrial, putative	36	1042.49	984.862	0.94472	-0.0246971	229	428	0.535047	-0.271608	9.5228e-12	2.17392e-10	0.410555	0.23252	0.566355
Ld1S_360762100	eukaryotic translation initiation factor 3 subunit, putative	36	915.962	1032.85	1.12761	0.0521601	2547	2043	1.2467	0.0957606	0.000848583	0.00305035	2.23044	2.46599	1.10561
Ld1S_360762300	hypothetical protein	36	740.838	788.544	1.06439	0.0271026	879	1149	0.765013	-0.116331	3.03314e-05	0.000163434	1.55095	1.11471	0.718731
Ld1S_360763500	hypothetical protein	36	511.619	562.779	1.1	0.0413911	805	974	0.826489	-0.0827631	0.00126263	0.00430128	1.90376	1.4304	0.751356
Ld1S_360763900	hypothetical protein	36	1092	1112.47	1.01874	0.00806406	2034	2432	0.836349	-0.0776126	0.000389499	0.00155322	2.2271	1.82837	0.820963
Ld1S_360764700	hypothetical protein	36	562.964	617.311	1.09654	0.0400237	417	314	1.32803	0.123206	0.00110231	0.00383084	0.557762	0.67551	1.21111
Ld1S_360764900	Amastin surface glycoprotein, putative	36	544.626	570.413	1.04735	0.0200909	103	187	0.550802	-0.259004	1.77146e-07	1.6235e-06	0.343355	0.180571	0.525902
Ld1S_360765100	hypothetical protein	36	1779.66	1713.42	0.962778	-0.0164737	1191	1457	0.817433	-0.0875478	0.000464908	0.00181782	0.818694	0.695101	0.849036
Ld1S_360765200	hypothetical protein	36	894.874	989.225	1.10543	0.0435331	697	842	0.827791	-0.0820793	0.000891011	0.00318726	0.940914	0.704592	0.748837
Ld1S_360765300	oxidoreductase, putative	36	1024.15	913.97	0.892414	-0.0494335	2216	2742	0.808169	-0.0924977	0.00100988	0.00354466	2.67733	2.42459	0.905599
Ld1S_360765400	UDP-N-acetylglucosamine--dolichyl-phosphaten-ac et ylglucosaminephosphotransferase	36	1244.21	1318.6	1.0598	0.0252221	1875	2384	0.786493	-0.104305	2.56139e-07	2.27395e-06	1.91608	1.42196	0.742118
Ld1S_360765700	WD domain, G-beta repeat/Utp21 specific WD40 associated putative domain containing protein, putative	36	2559.01	2507.42	0.979839	-0.00884522	1938	1440	1.34583	0.128991	7.62989e-09	9.47163e-08	0.562718	0.772907	1.37352
Ld1S_360765800_pseudogene	hypothetical protein	36	1720.07	1625.08	0.944776	-0.0246709	966	1399	0.690493	-0.160841	1.22161e-07	1.15573e-06	0.813341	0.594433	0.730853
Ld1S_360766000	paraflagellar rod component, putative	36	2868.92	2965.49	1.03366	0.0143793	2157	3945	0.546768	-0.262197	3.96842e-19	3.17077e-17	1.37508	0.727366	0.528961
Ld1S_360766400	Nucleoporin NUP152	36	4409.27	4244.83	0.962706	-0.0165063	2273	1682	1.35137	0.130773	1.3294e-08	1.56623e-07	0.381469	0.535474	1.40372
Ld1S_360766600	ADP-ribosylation factor family, putative	36	3030.29	2938.23	0.96962	-0.0133982	1460	1736	0.841014	-0.0751969	0.000508016	0.00195488	0.572883	0.496898	0.867364
Ld1S_360767700	ATP-dependent DEAD/H RNA helicase, putative	36	2382.97	2287.11	0.959771	-0.0178322	833	680	1.225	0.0881361	0.000327916	0.00134487	0.285358	0.364216	1.27635
Ld1S_360768000	asparaginase-like protein	36	1022.32	979.409	0.958026	-0.0186229	853	1099	0.77616	-0.110049	3.21663e-05	0.000172069	1.07501	0.870933	0.810166
Ld1S_360768400	chaperone protein DnaJ, putative	36	750.007	711.108	0.948134	-0.0231301	781	927	0.842503	-0.0744287	0.00183652	0.00594517	1.23599	1.09829	0.88859
Ld1S_360768600	Mitochondrial N(5)-glutamine methyltransferase MTQ1, putative	36	1406.49	1433.12	1.01893	0.00814565	765	1037	0.737705	-0.132117	1.20879e-07	1.1473e-06	0.737295	0.5338	0.723997
Ld1S_360768700	Protein of unknown function (DUF2870), putative	36	728.002	840.896	1.15507	0.0626095	994	1372	0.72449	-0.139968	2.25172e-07	2.02355e-06	1.88461	1.18207	0.627224
Ld1S_360769200	related to elongation factor-2 kinase efk-1b isoform-like protein	36	2871.67	2834.62	0.987098	-0.00563983	269	362	0.743094	-0.128956	0.00201575	0.00644703	0.126059	0.0948982	0.752807
Ld1S_360769600	hypothetical protein	36	1174.52	1206.27	1.02703	0.0115816	683	519	1.31599	0.119253	0.000625085	0.00233583	0.441882	0.56621	1.28136
Ld1S_360770200	Esterase PHB depolymerase, putative	36	1449.59	1394.95	0.962308	-0.0166857	1982	3344	0.592703	-0.227163	1.00392e-23	1.6648e-21	2.30687	1.42084	0.615918
Ld1S_360770400	Vacuolar sorting protein 9 (VPS9) domain containing protein, putative	36	2217.01	2149.68	0.96963	-0.013394	447	351	1.2735	0.105	0.00296267	0.00899132	0.158321	0.207938	1.31339
Ld1S_360770600	cytochrome b5 1, putative	36	291.568	340.285	1.16709	0.0671031	295	555	0.531532	-0.274471	4.2963e-14	1.52259e-12	1.9035	0.866921	0.455434
Ld1S_360771000	hypothetical protein	36	498.782	526.787	1.05615	0.0237239	579	849	0.681979	-0.166229	9.18744e-10	1.36278e-08	1.70215	1.09912	0.645724
Ld1S_360771400	PIG-P, putative	36	495.115	490.795	0.991276	-0.0038056	414	559	0.740608	-0.130411	1.60289e-06	1.15759e-05	1.12903	0.843529	0.747126
Ld1S_360771500_pseudogene	hypothetical protein	36	1492.68	1689.43	1.13181	0.0537727	1104	1304	0.846626	-0.0723085	0.000834426	0.00300688	0.873597	0.653476	0.74803
Ld1S_360771600	mitochondrial RNA binding complex 1 subunit, putative	36	1412.91	1341.51	0.949463	-0.0225219	1101	1384	0.79552	-0.0993488	2.75667e-05	0.000149743	0.979538	0.820719	0.837863
Ld1S_360771700	paraflagellar rod component, putative	36	918.713	922.695	1.00433	0.00187829	1364	2243	0.608114	-0.216015	1.10169e-18	8.49361e-17	2.44146	1.47828	0.60549
Ld1S_360772600	Sugar efflux transporter for intercellular exchange, putative	36	778.431	776.547	0.99758	-0.00105205	395	579	0.682211	-0.166081	5.42075e-08	5.63156e-07	0.743804	0.508662	0.683865
Ld1S_360772700_pseudogene	dynein, axonemal, assembly factor 1. Function unknown	36	1029.66	947.78	0.920483	-0.0359843	123	194	0.634021	-0.197897	6.45922e-06	4.07505e-05	0.188413	0.129777	0.688791
Ld1S_360773000	hypothetical protein	36	975.56	1000.13	1.02519	0.0108034	1424	2014	0.707051	-0.150549	2.14043e-09	3.01478e-08	2.06446	1.42381	0.689679
Ld1S_360773100	Calponin homology (CH) domain containing protein, putative	36	1684.31	1776.68	1.05484	0.0231876	887	719	1.23366	0.0911947	0.000576381	0.00217579	0.426882	0.499246	1.16952
Ld1S_360773200_pseudogene	translation initiation factor 2 subunit, putative	36	1328.56	1378.59	1.03766	0.0160543	455	326	1.39571	0.144794	6.72049e-06	4.21903e-05	0.245379	0.330048	1.34505
Ld1S_360773300	Uncharacterized protein family UPF0029, putative	36	728.919	706.745	0.96958	-0.0134165	625	761	0.821288	-0.0855046	0.00163816	0.00537589	1.04401	0.884336	0.847055
Ld1S_360775200	hypothetical protein	36	826.108	791.816	0.95849	-0.0184125	882	1047	0.842407	-0.0744781	0.000855248	0.00307183	1.26739	1.11389	0.87889
Ld1S_360775700	aldehyde dehydrogenase, putative	36	1276.3	1302.24	1.02033	0.00874074	1508	1783	0.845766	-0.07275	0.000577355	0.00217597	1.39701	1.158	0.828914
Ld1S_360775900_pseudogene	hypothetical protein	36	2676.37	2599.03	0.971104	-0.0127344	1261	1548	0.814599	-0.0890559	2.63215e-05	0.000143689	0.578395	0.48518	0.838839
Ld1S_360776100	hypothetical protein	36	637.231	691.476	1.08513	0.0354801	473	571	0.828371	-0.081775	0.0020427	0.006519	0.896064	0.684044	0.763387
Ld1S_360776200	hypothetical protein	36	1228.62	1194.27	0.972042	-0.012315	836	1138	0.734622	-0.133936	6.6195e-05	0.000324658	0.926244	0.70001	0.755752
Ld1S_360776900	hypothetical protein	36	2883.59	2667.74	0.925149	-0.0337885	813	1076	0.755576	-0.121722	4.04877e-05	0.000210311	0.373147	0.304752	0.816708
Ld1S_360777200	hypothetical protein	36	2822.15	2775.72	0.983546	-0.00720518	763	1024	0.745117	-0.127775	0.000471381	0.00183968	0.362843	0.274884	0.757582
Ld1S_360777300	hypothetical protein	36	2089.57	2118.05	1.01363	0.00588055	1579	1969	0.80193	-0.0958636	1.91036e-05	0.00010746	0.9423	0.745496	0.791145
Ld1S_360777500	ubiquinone biosynthesis methyltransferase, putative	36	763.76	801.632	1.04959	0.021018	2004	2662	0.752817	-0.12331	4.39369e-05	0.000225826	3.48539	2.4999	0.717252
Ld1S_360777800	tyrosine specific protein phosphatase, putative	36	1277.21	1313.15	1.02814	0.012051	437	621	0.703704	-0.15261	7.41802e-06	4.60756e-05	0.486215	0.332788	0.684445
Ld1S_360778200	selenophosphate synthetase, putative	36	1056.24	1011.04	0.9572	-0.0189971	736	891	0.826038	-0.0829999	0.00116886	0.00402592	0.843554	0.727965	0.862973
Ld1S_360778300	branch point binding protein, putative	36	768.345	767.822	0.999319	-0.000295712	653	512	1.27539	0.105643	0.000648754	0.00241095	0.666367	0.850458	1.27626
Ld1S_360778500	SEP domain containing protein, putative	36	1558.69	1650.16	1.05868	0.0247657	833	1066	0.781426	-0.107112	3.81435e-05	0.000199668	0.683906	0.504799	0.738112
Ld1S_360778600	hypothetical protein	36	1136.01	1191	1.0484	0.020527	657	786	0.835878	-0.0778572	0.00189467	0.00610419	0.691893	0.551639	0.797289
Ld1S_360778700	L-2-hydroxyglutarate dehydrogenase, mitochondrial, putative	36	1316.64	1393.86	1.05865	0.0247521	553	392	1.41071	0.149439	8.94437e-07	6.90792e-06	0.297728	0.39674	1.33256
Ld1S_360779200	Haemolysin-III related, putative	36	1177.27	1156.1	0.982011	-0.00788351	423	540	0.783333	-0.106053	0.000236387	0.00100757	0.458687	0.365887	0.797683
Ld1S_360779500	Phosphoseryl-tRNA Kinase, putative	36	1239.62	1132.1	0.913264	-0.0394037	420	603	0.696517	-0.157068	1.99223e-05	0.000111669	0.486439	0.370992	0.762668
Ld1S_360779700	aminopeptidase P1, putative	36	2206.93	2086.43	0.945398	-0.0243855	903	1075	0.84	-0.0757207	0.00246798	0.00768369	0.487102	0.432798	0.888515
Ld1S_360779800_pseudogene	emp24/gp25L/p24 family/GOLD, putative	36	800.436	746.009	0.932003	-0.0305825	431	575	0.749565	-0.125191	6.41819e-06	4.05532e-05	0.718359	0.577741	0.804252
Ld1S_360780200	hypothetical protein	36	1510.1	1432.03	0.948302	-0.0230532	402	322	1.24845	0.0963702	0.00168693	0.0055076	0.213231	0.28072	1.31651
Ld1S_360780900	RNA helicase, putative	36	1923.61	1766.86	0.918513	-0.0369148	425	277	1.5343	0.185909	2.86197e-08	3.17199e-07	0.144	0.240539	1.67041
Ld1S_360782100_pseudogene	leucine-rich repeat protein (LRRP), putative	36	876.537	851.802	0.971782	-0.0124312	625	883	0.707814	-0.150081	3.52424e-07	3.00724e-06	1.00737	0.733738	0.728367
Ld1S_360782200	hypothetical protein	36	4576.14	4509.86	0.985516	-0.00633641	1442	1049	1.37464	0.13819	2.61606e-06	1.79349e-05	0.229232	0.319744	1.39485
Ld1S_360782600	hypothetical protein	36	1018.65	985.953	0.967899	-0.01417	649	808	0.803218	-0.0951667	0.00156814	0.00518329	0.793204	0.658246	0.829857
Ld1S_360782700	kinetoplast-associated protein, putative	36	474.027	427.537	0.901927	-0.0448288	1451	2160	0.671759	-0.172786	3.01726e-08	3.32731e-07	4.55671	3.39386	0.744805
Ld1S_360782900	a44l protein-like protein	36	1758.57	1712.33	0.973703	-0.0115733	831	611	1.36007	0.13356	1.90786e-07	1.73404e-06	0.34744	0.485304	1.3968
Ld1S_360783300	choline/ethanolamine phosphotransferase, putative	36	1149.77	1221.53	1.06242	0.0262961	1086	1345	0.807435	-0.0928925	0.000548691	0.00208673	1.1698	0.889045	0.759996
Ld1S_360783500	kinetoplast DNA-associated protein, putative	36	397.926	453.713	1.1402	0.0569792	318	538	0.591078	-0.228355	7.14261e-10	1.09367e-08	1.35201	0.700884	0.518401
Ld1S_360783700	A distinct subfamily of CDD/CDA-like deaminases, putative	36	1548.61	1654.53	1.06839	0.0287316	795	625	1.272	0.104487	4.49676e-05	0.000229913	0.403588	0.4805	1.19057
Ld1S_360783900	glycerophosphoryl diester phosphodiesterase, putative	36	786.682	799.451	1.01623	0.00699233	163	345	0.472464	-0.325631	2.95257e-11	6.20817e-10	0.438551	0.20389	0.464918
Ld1S_360785100_pseudogene	rab-like GTPase activating protein, putative	36	1182.77	1071.02	0.905519	-0.0431026	827	1077	0.767874	-0.11471	4.29347e-07	3.60759e-06	0.910571	0.772158	0.847993
Ld1S_360785900	TPR_REGION domain-containing protein	36	889.373	909.607	1.02275	0.00976996	499	406	1.22906	0.0895745	0.00180986	0.00586537	0.456501	0.548588	1.20172
Ld1S_360786000	hypothetical protein	36	898.542	929.239	1.03416	0.0145892	890	729	1.22085	0.0866625	0.00165805	0.00542615	0.811315	0.957773	1.18052
Ld1S_360786300	hypothetical protein	36	488.697	468.982	0.959659	-0.0178831	448	555	0.807207	-0.093015	0.00137695	0.00463322	1.13567	0.95526	0.84114
Ld1S_360786700	ADP-ribosylation factor-like protein 3b, putative	36	570.299	536.603	0.940915	-0.0264496	482	614	0.785016	-0.105121	0.000127015	0.000572771	1.07663	0.898244	0.834312
Ld1S_360788100_pseudogene	hypothetical protein	36	654.652	666.391	1.01793	0.00771865	615	922	0.667028	-0.175856	5.10313e-05	0.000257471	1.40838	0.922882	0.655278
Ld1S_360788200	hypothetical protein	36	288.817	279.208	0.96673	-0.0146949	811	1050	0.772381	-0.112168	4.62277e-05	0.00023567	3.63552	2.90465	0.798963
Ld1S_360788400	poly(A)-specific ribonuclease PARN, putative	36	1336.81	1312.06	0.981485	-0.00811625	344	495	0.694949	-0.158047	8.38921e-06	5.13853e-05	0.370284	0.262183	0.708059
Ld1S_360789000	GTPase activating protein, putative	36	1532.11	1425.49	0.930411	-0.0313252	921	1109	0.830478	-0.0806719	0.00137919	0.00463724	0.723841	0.646095	0.892593
Ld1S_360790000	histidine secretory acid phosphatase, putative (fragment)	36	648.234	622.765	0.96071	-0.0174077	93	151	0.615894	-0.210494	1.24546e-05	7.34655e-05	0.232941	0.149334	0.641082
Ld1S_360790300	histidine secretory acid phosphatase, putative (fragment)	36	1959.37	1961	1.00083	0.000360813	180	59	3.05085	0.48442	1.01294e-14	4.30085e-13	0.0301117	0.0917899	3.04831
Ld1S_360790600	histidine secretory acid phosphatase, putative (fragment)	36	1362.48	1295.7	0.950984	-0.0218267	69	37	1.86486	0.270647	0.000538288	0.0020525	0.0271563	0.0532531	1.96098
Ld1S_360792000	y113g7b.23 protein-like protein	36	983.812	935.783	0.951181	-0.0217368	765	974	0.785421	-0.104898	0.000257155	0.0010887	0.990027	0.817497	0.825732
Ld1S_360792100	hypothetical protein	36	562.047	521.334	0.927562	-0.0326569	988	1386	0.712843	-0.147006	1.26408e-07	1.19206e-06	2.46599	1.89514	0.768512
Ld1S_360793300	f2o10.10 protein-like protein	36	949.887	1012.13	1.06553	0.0275639	1043	1298	0.803544	-0.0949904	4.98033e-05	0.000251853	1.36648	1.0305	0.754129
Ld1S_360794600	Thioesterase superfamily, putative	36	391.507	556.235	1.42075	0.152518	757	1181	0.640982	-0.193154	1.32353e-11	2.92274e-10	3.01655	1.36094	0.451157
Ld1S_360794700	SET. Function unknown	36	1177.27	1123.38	0.954219	-0.0203522	1207	1939	0.622486	-0.205871	7.23608e-20	6.23509e-18	1.64703	1.07444	0.652351
Ld1S_360794800	amino acid permease aap11ld-like protein	36	1290.97	1341.51	1.03915	0.0166781	1227	1799	0.682046	-0.166187	1.1593e-12	3.07826e-11	1.39353	0.914643	0.65635
Ld1S_360795300	EVE domain containing protein, putative	36	635.397	686.023	1.07968	0.0332931	955	1168	0.817637	-0.0874395	0.00275012	0.00843658	1.83822	1.39208	0.757299
Ld1S_360795400	Bromodomain factor 1	36	804.103	905.245	1.12578	0.0514541	1064	1310	0.812214	-0.0903297	0.000177788	0.000777401	1.62914	1.17537	0.721467
Ld1S_360795500	Nucleoporin NUP144	36	3209.08	3288.33	1.0247	0.0105949	1857	1315	1.41217	0.149886	2.83025e-07	2.4776e-06	0.409775	0.564725	1.37813
Ld1S_360795800_pseudogene	Ribosomal protein L1p/L10e family, putative	36	762.844	771.094	1.01082	0.00467173	492	361	1.36288	0.134458	3.66833e-05	0.000192944	0.473229	0.638055	1.3483
Ld1S_360796100	protein disulfide isomerase 2	36	1229.54	1357.87	1.10437	0.0431162	7349	9547	0.769771	-0.113639	1.07695e-05	6.46094e-05	7.76472	5.41217	0.69702
Ld1S_360796500	eukaryotic translation initiation factor 3 subunit c	36	1982.29	2143.14	1.08114	0.0338825	5997	4498	1.33326	0.124915	6.83271e-06	4.27783e-05	2.26909	2.79823	1.2332
Ld1S_360796600	hypothetical protein	36	474.027	558.416	1.17803	0.0711551	158	221	0.714932	-0.145735	0.00165828	0.00542615	0.466219	0.282943	0.60689
Ld1S_360796700	RNA-binding protein 14	36	486.863	550.781	1.13129	0.0535725	154	233	0.660944	-0.179835	1.11626e-05	6.66494e-05	0.478574	0.279603	0.584241
Ld1S_360796800	acetyltransferase, putative	36	843.529	897.61	1.06411	0.0269877	647	924	0.700216	-0.154768	1.79176e-06	1.28343e-05	1.0954	0.720803	0.658028
Ld1S_360797000	PSP1 C-terminal conserved region, putative	36	709.665	764.55	1.07734	0.0323527	1188	2048	0.580078	-0.236514	3.26692e-15	1.46495e-13	2.88587	1.55386	0.538436
Ld1S_7SL_c1381	small nuclear RNA, 7SL snRNA	5	375.004	399.18	1.06447	0.0271334	23	53	0.433962	-0.362548	0.000487078	0.00188837	0.141332	0.0576181	0.407679
LD22Cs1C2_c244	snoRNA	22	197.129	142.876	0.724784	-0.139792	139	227	0.612335	-0.213011	1.32612e-06	9.7615e-06	1.15153	0.972872	0.844852
LD25Cs-1C1_c278	snoRNA	25	157.703	179.958	1.14112	0.0573311	36	67	0.537313	-0.269772	0.000119849	0.000544089	0.424849	0.200046	0.470865
LD27Cs1C1_c507	snoRNA	27	165.038	198.499	1.20275	0.0801745	9	26	0.346154	-0.460731	9.33238e-05	0.000439562	0.157539	0.0453402	0.287803
LD27Cs1H-1_LD27Cs1H2_c662	snoRNA	27	66.0153	81.7992	1.23909	0.0931044	8	35	0.228571	-0.640978	4.93334e-09	6.39515e-08	0.53018	0.0978005	0.184467
LD27Cs1H4_c501	snoRNA	27	86.1867	97.0684	1.12626	0.0516378	11	55	0.2	-0.69897	1.09503e-06	8.21954e-06	0.63815	0.113322	0.177579
LD29Cs1H1_c665	snoRNA	29	54.0959	43.6262	0.806461	-0.0934164	44	80	0.55	-0.259637	1.74879e-05	9.94185e-05	1.47886	1.00857	0.681992
LD29Cs1H2_c664	snoRNA	29	253.976	220.313	0.867456	-0.0617528	104	167	0.622754	-0.205683	0.000234279	0.00100052	0.657544	0.472057	0.717909
LD29Cs2C1a_c667	snoRNA	29	193.462	189.774	0.98094	-0.00835756	46	71	0.647887	-0.188501	0.00255617	0.00792457	0.366998	0.242393	0.660476
LD29Cs2C1b_c668	snoRNA	29	196.212	208.315	1.06168	0.0259952	37	62	0.596774	-0.22419	0.000838936	0.00302065	0.315984	0.177615	0.562102
LD30Cs1C1_c677	snoRNA	30	94.4386	110.156	1.16643	0.0668598	12	30	0.4	-0.39794	0.00062622	0.00233908	0.317667	0.108936	0.342926
LD30Cs1C2_c669	snoRNA	30	231.054	223.584	0.967674	-0.014271	14	38	0.368421	-0.433656	7.05206e-06	4.40516e-05	0.164464	0.0626161	0.380729
LD30Cs1pH1_c678	snoRNA	30	205.381	179.958	0.876217	-0.0573884	10	28	0.357143	-0.447158	2.75848e-05	0.000149748	0.136332	0.0555684	0.407596
LD30Cs1pH2B_c681	snoRNA	30	139.366	134.151	0.962581	-0.0165628	19	45	0.422222	-0.374459	1.36915e-06	1.00112e-05	0.322892	0.141632	0.438636
LD30Cs1pH3_c680	snoRNA	30	143.033	140.695	0.98365	-0.00715924	13	28	0.464286	-0.333215	0.00112166	0.0038812	0.195759	0.0923987	0.472003
LD30Cs1pH3_c682	snoRNA	30	124.696	135.241	1.08457	0.0352584	17	37	0.459459	-0.337753	7.6171e-05	0.000368041	0.296723	0.125701	0.423632
LD30Cs2C1_LD30Cs2C2_c685	snoRNA	30	198.963	194.137	0.975744	-0.0106641	51	100	0.51	-0.29243	6.80749e-07	5.38049e-06	0.502606	0.262701	0.522678
LD30Cs2C1_LD30Cs2C2_c686	snoRNA	30	192.545	198.499	1.03093	0.0132277	86	159	0.540881	-0.266899	1.27298e-09	1.8616e-08	0.825782	0.433251	0.524655
LD30Cs2H1_c684	snoRNA	30	176.958	148.329	0.838219	-0.0766428	35	86	0.406977	-0.39043	5.38015e-11	1.07225e-09	0.485992	0.235962	0.485526
LD30Cs2H-1_LD30Cs2H1_c683	snoRNA	30	179.708	172.324	0.958907	-0.0182233	27	87	0.310345	-0.508155	1.05986e-12	2.83997e-11	0.484118	0.156682	0.323644
LD31Cs1C1_c689	snoRNA	31	970.975	1021.94	1.05249	0.0222193	229	320	0.715625	-0.145314	7.29372e-05	0.000353973	0.329566	0.224083	0.679933
LD32Cs1C1_c690	snoRNA	32	198.046	209.406	1.05736	0.0242231	51	113	0.451327	-0.345508	1.84773e-08	2.12562e-07	0.570575	0.243546	0.426843
LD32Cs3H1_c692	snoRNA	32	293.401	326.106	1.11147	0.0458969	251	403	0.622829	-0.205631	3.04744e-06	2.05872e-05	1.37355	0.769688	0.560366
LD33Cs1C3_c694	snoRNA	33	160.454	225.766	1.40704	0.148308	13	38	0.342105	-0.46584	9.92919e-07	7.52957e-06	0.236828	0.0575818	0.243137
LD34Cs1C2_c894	snoRNA	34	92.6048	101.431	1.09531	0.0395372	16	45	0.355556	-0.449093	2.09379e-06	1.46866e-05	0.485936	0.157743	0.324616
LD34Cs1H1_c891	snoRNA	34	32.0908	41.4449	1.29149	0.111091	3	9	0.333333	-0.477121	0.00208839	0.00664308	0.280454	0.0723852	0.2581
LD35Cs1C2_c896	snoRNA	35	210.882	208.315	0.987828	-0.00531882	33	57	0.578947	-0.237361	0.0006286	0.00234697	0.270293	0.158414	0.586081
LD35Cs1C2_c897	snoRNA	35	225.552	197.409	0.875224	-0.0578809	44	75	0.586667	-0.231609	0.000105565	0.000488962	0.332517	0.222888	0.670305
LD35Cs1H1_c895	snoRNA	35	156.786	162.508	1.03649	0.0155658	37	72	0.513889	-0.289131	4.49635e-06	2.93381e-05	0.459224	0.227681	0.495796
LD35Cs2C2_c900	snoRNA	35	122.862	109.066	0.887709	-0.0517292	67	112	0.598214	-0.223143	0.000118793	0.000540969	0.911593	0.614309	0.673885
LD35Cs2pH1_c902	snoRNA	35	148.534	164.689	1.10876	0.0448376	54	109	0.495413	-0.305033	2.32874e-07	2.08001e-06	0.733836	0.327891	0.446817
LD35Cs2pH2_c903	snoRNA	35	160.454	149.42	0.931233	-0.0309418	53	93	0.569892	-0.244207	0.000178498	0.00078012	0.579606	0.354705	0.611977
LD35Cs3C1_c905	snoRNA	35	188.877	200.681	1.06249	0.0263262	9	20	0.45	-0.346787	0.00178757	0.00580812	0.105889	0.0448474	0.423532
LD35Cs3C2_c1081	snoRNA	35	67.8491	76.3459	1.12523	0.051242	6	17	0.352941	-0.452298	0.0010387	0.00362986	0.250556	0.0785897	0.313661
LD35Cs3C6_c906	snoRNA	35	136.615	143.967	1.05381	0.0227633	3	12	0.25	-0.60206	0.000287395	0.00119712	0.0878381	0.0208382	0.237234
LD36Cs-1C1_c1087	snoRNA	36	197.129	200.681	1.01802	0.00775501	28	58	0.482759	-0.31627	6.52534e-05	0.000320936	0.294224	0.139525	0.474215
LD36Cs-1C2_c1082	snoRNA	36	140.283	145.057	1.03404	0.0145359	24	49	0.489796	-0.309985	8.96941e-05	0.000424057	0.349295	0.165452	0.473674
LD36Cs-1C2_c1084	snoRNA	36	269.563	241.035	0.894171	-0.0485794	36	78	0.461538	-0.335792	4.99334e-05	0.000252366	0.289358	0.149356	0.516164
LD36Cs-1C2_c1086	snoRNA	36	212.716	166.87	0.784475	-0.105421	15	41	0.365854	-0.436693	2.49449e-06	1.71684e-05	0.192745	0.0898901	0.466368
LD36Cs1C2_c1205	snoRNA	36	152.202	151.601	0.996053	-0.00171764	34	66	0.515152	-0.288065	8.87908e-05	0.000420465	0.433634	0.224273	0.517193
LD36Cs1C3_c1111	snoRNA	36	88.9373	114.519	1.28764	0.109793	7	30	0.233333	-0.632023	1.20339e-06	8.92538e-06	0.337316	0.0611253	0.181211
LD36Cs2C1_c1295	snoRNA	36	161.371	149.42	0.925941	-0.0334165	10	21	0.47619	-0.322219	0.00183923	0.00595175	0.130135	0.0669255	0.514277
LD36Cs2pH1_c1296	snoRNA	36	220.051	234.491	1.06562	0.0276029	107	168	0.636905	-0.195926	8.50119e-05	0.000404531	0.763459	0.456307	0.597684
LD36Cs2ppH1_c1300	snoRNA	36	297.986	327.197	1.09803	0.0406135	194	273	0.710623	-0.148361	6.1529e-05	0.000303979	0.916151	0.592915	0.647181
LD36Cs4C1a_LD36Cs4C1b_c1349	snoRNA	36	201.713	197.409	0.978659	-0.00936846	23	65	0.353846	-0.451186	3.75802e-10	6.11653e-09	0.322239	0.11651	0.361562
LD36Cs4C1b_c1347	snoRNA	36	170.54	160.326	0.940113	-0.02682	16	36	0.444444	-0.352183	9.90656e-05	0.000463872	0.211095	0.0997964	0.472756
LD36Cs4C2_c1345	snoRNA	36	166.872	181.049	1.08496	0.0354123	8	20	0.4	-0.39794	0.00208019	0.0066266	0.119852	0.044187	0.368678
LD36Cs4C2_c1351	snoRNA	36	224.635	233.4	1.03902	0.0166233	8	19	0.421053	-0.375664	0.00201089	0.00643617	0.0845815	0.0342759	0.405241
LD36Cs4H1a_LD36Cs4H1b_c1348	snoRNA	36	152.202	164.689	1.08204	0.0342445	18	48	0.375	-0.425969	6.90154e-07	5.44503e-06	0.31537	0.109297	0.346567
LD36Cs4H2_c1344	snoRNA	36	132.031	159.236	1.20605	0.081366	36	76	0.473684	-0.324511	3.40129e-07	2.92081e-06	0.575624	0.22608	0.392756
LdBPK_020009600	hypothetical protein	2	1170.85	1252.07	1.06937	0.0291266	473	648	0.729938	-0.136714	5.46146e-07	4.4322e-06	0.553442	0.377773	0.682589
LdBPK_040009800	hypothetical protein	4	2259.19	2381.99	1.05436	0.0229876	484	369	1.31165	0.117819	3.57321e-05	0.000188618	0.163333	0.203191	1.24403
LdBPK_120017900	Lysinemethyltransferase,putative	12	947.136	1175.73	1.24135	0.0938941	328	228	1.4386	0.157939	7.78049e-05	0.0003747	0.240726	0.278976	1.1589
LdBPK_140020600	hypothetical protein	14	471.276	511.518	1.08539	0.0355854	498	894	0.557047	-0.254108	1.0347e-11	2.33567e-10	1.89698	0.973573	0.513223
LdBPK_270007300	kinetoplast-associated protein-like protein (fragment)	27	343.83	335.922	0.977001	-0.0101049	110	165	0.666667	-0.176091	0.000326493	0.00133966	0.479889	0.327457	0.68236
LdBPK_290015700_aln3	hypothetical protein	33	729.836	886.703	1.21494	0.0845531	126	88	1.43182	0.155888	0.00335981	0.00999302	0.120575	0.142099	1.17851
LdBPK_320029000	membrane associated protein-like protein (fragment)	32	915.046	855.074	0.934461	-0.0294388	199	271	0.734317	-0.134116	0.00143868	0.00480052	0.29616	0.232728	0.785819
LdBPK_320029000_aln1	membrane associated protein-like protein (fragment)	32	324.575	256.304	0.78966	-0.10256	28	5	5.6	0.748188	8.47574e-05	0.000403539	0.0154047	0.109245	7.09166
LdBPK_340037600	hypothetical protein	34	224.635	190.865	0.849665	-0.0707524	3	21	0.142857	-0.845098	4.26649e-08	4.53973e-07	0.0934848	0.0157179	0.168134
LdBPK_340047300	PhosphatidylinositolN-acetylglucosaminyltransferasesubunitY,putative	34	312.656	364.279	1.16511	0.0663677	86	135	0.637037	-0.195835	9.35107e-05	0.000440206	0.431785	0.236083	0.54676

### Sheet: c-All_RNAnormEPstatvsLPstat
Gene id	Product	Chr	norm_gDNA EP.1 stat	norm_gDNA LP.1 stat	norm_RNA LP.1 stat	norm_RNA EP.1 stat	EP_RNAnormAbundance	LP_RNAnormAbundance
LD11Cs1H1_c1	snoRNA	11	159.537	162.508	7	28	0.175508	0.0430749
LD11Cs2H1_c2	snoRNA	11	126.529	131.969	216	186	1.47001	1.63674
LD14Cs1C1_c6	snoRNA	14	98.1061	101.431	22	37	0.377143	0.216896
LD14Cs1C2_c7	snoRNA	14	173.29	164.689	82	117	0.675168	0.497908
LD14Cs1C3_c5	snoRNA	14	58.6803	74.1646	29	44	0.749826	0.391022
LD14Cs1H1_c4	snoRNA	14	179.708	158.145	50	73	0.406214	0.316165
LD14Cs1H2_c8	snoRNA	14	206.298	217.041	88	119	0.576836	0.405454
LD14Cs1H3_c3	snoRNA	14	302.57	280.299	114	197	0.651089	0.406709
LD15Cs1C1_c11	snoRNA	15	173.29	193.046	2	4	0.0230827	0.0103602
LD15Cs1C1_c22	snoRNA	15	127.446	136.332	5	7	0.0549251	0.0366752
LD15Cs1H1_c12	snoRNA	15	212.716	225.766	13	22	0.103424	0.0575818
LD16Cs1H1_c23	snoRNA	16	162.288	187.593	1	1	0.0061619	0.00533069
LD16Cs2H1_c24	snoRNA	16	172.373	159.236	157	135	0.783184	0.985959
LD18Cs1C1_c25	snoRNA	18	203.547	175.596	20	27	0.132647	0.113898
LD18Cs1C1_c30	snoRNA	18	143.033	121.063	4	8	0.0559311	0.0330407
LD18Cs1C1_c60	snoRNA	18	116.444	138.513	2	2	0.0171757	0.014439
LD18Cs1C1_c61	snoRNA	18	137.532	127.607	8	11	0.0799814	0.0626926
LD18Cs1C2_c64	snoRNA	18	205.381	226.856	94	114	0.555066	0.414359
LD18Cs1C3_c31	snoRNA	18	150.368	154.873	19	19	0.126356	0.122681
LD18Cs1H1_c63	snoRNA	18	70.5997	65.4394	1	0	0	0.0152813
LD19Cs1H1_c65	snoRNA	19	99.023	100.34	34	43	0.434243	0.338847
LD19Cs1H2_c66	snoRNA	19	133.864	122.153	23	28	0.209167	0.188288
LD19Cs2H1_c67	snoRNA	19	165.955	176.686	88	99	0.596547	0.498058
Ld1S_010005000	Protein of unknown function (DUF2946), putative	1	966.391	1428.76	3127	1654	1.71152	2.18861
Ld1S_010005100	Endonuclease/Exonuclease/phosphatase family, putative	1	1511.02	2320.92	678	451	0.298474	0.292126
Ld1S_010005200	Kinesin-13 1, putative	1	2013.47	2836.8	330	412	0.204622	0.116328
Ld1S_010005300_pseudogene	hypothetical protein	1	621.644	825.627	846	705	1.13409	1.02468
Ld1S_010005400	carboxylase, putative	1	1842.01	2748.45	2489	2758	1.49728	0.9056
Ld1S_010005500	hypothetical protein	1	812.355	1156.1	765	458	0.563793	0.66171
Ld1S_010005600	BSD domain containing protein, putative	1	1688.89	2291.47	629	575	0.34046	0.274496
Ld1S_010005700	hypothetical protein	1	727.085	1061.21	462	282	0.38785	0.435353
Ld1S_010005800	UMP-CMP kinase, mitochondrial, putative	1	1021.4	1405.86	410	291	0.284902	0.291637
Ld1S_010005900	Glycosyl transferase family 11, putative	1	1014.07	1417.85	405	265	0.261324	0.285643
Ld1S_010006000	glutaredoxin-like protein	1	700.496	1037.21	503	313	0.446826	0.484953
Ld1S_010006100	hypothetical protein	1	1865.85	2837.89	980	797	0.427151	0.345327
Ld1S_010006200	hypothetical protein	1	1147.93	1722.15	483	383	0.333643	0.280464
Ld1S_010006300	hypothetical protein	1	310.822	435.172	397	480	1.54429	0.912283
Ld1S_010006400	hypothetical protein	1	414.429	639.124	470	275	0.663563	0.735381
Ld1S_010006500	LSM domain containing protein, putative	1	310.822	447.169	237	154	0.49546	0.530001
Ld1S_010006600	hypothetical protein	1	1301.97	1862.84	1786	2068	1.58836	0.958751
Ld1S_010006700	CLC-type chloride channel, putative	1	2228.93	3367.95	1660	1065	0.477807	0.492882
Ld1S_010006800	hypothetical protein	1	743.589	1003.4	572	391	0.525828	0.57006
Ld1S_010006900	Low molecular weight phosphotyrosine protein phosphatase, putative	1	1059	1390.59	1039	705	0.665725	0.747167
Ld1S_010007000	CUE domain/Domain of unknown function (DUF1771)/Smr domain containing protein, putative	1	2412.31	3697.32	2434	2878	1.19305	0.658314
Ld1S_010007100	cyclophilin type peptidyl-prolyl cis-trans isomerase, putative	1	993.897	1442.94	1283	762	0.766679	0.889158
Ld1S_010007200	hypothetical protein	1	452.022	675.116	448	295	0.652624	0.66359
Ld1S_010007300	DNA excision/repair protein SNF2, putative	1	2845.08	3855.47	1587	1515	0.532499	0.411623
Ld1S_010007400	Right handed beta helix region, putative	1	2355.46	3501.01	351	323	0.137128	0.100257
Ld1S_010007500	Calmodulin-binding, putative	1	911.378	1248.8	580	651	0.714303	0.464445
Ld1S_010007600	thioredoxin, putative	1	363.084	575.866	387	414	1.14023	0.672031
Ld1S_010007700	pseudouridylate synthase-like protein	1	1277.21	1826.85	1730	1101	0.862033	0.946986
Ld1S_010007800	Cytochrome c oxidase biogenesis protein Cmc1 like, putative	1	598.722	809.267	1741	1244	2.07776	2.15133
Ld1S_010007900	4F5 protein family, putative	1	318.157	470.073	3863	2983	9.37587	8.21788
Ld1S_010008000_pseudogene	acidocalcisomal exopolyphosphatase, putative	1	1100.26	1586.9	2323	1407	1.27879	1.46386
Ld1S_010008100	hypothetical protein	1	530.873	727.468	574	315	0.593362	0.789039
Ld1S_010008200	poly(A) export protein, putative	1	905.877	1257.53	725	435	0.480198	0.576529
Ld1S_010008300	hypothetical protein	1	590.47	939.055	2710	1527	2.58607	2.88588
Ld1S_010008400	Mitochondrial pyruvate carrier 1	1	362.167	572.594	902	590	1.62908	1.57529
Ld1S_010008500	hypothetical protein	1	777.514	1081.93	829	553	0.711242	0.766223
Ld1S_010008600	hypothetical protein	1	2244.52	2952.41	710	521	0.232121	0.240482
Ld1S_010008700	hypothetical protein	1	610.642	961.959	830	605	0.990761	0.862823
Ld1S_010008800	Protein of unknown function (DUF788), putative	1	612.475	860.528	666	547	0.893097	0.773944
Ld1S_010008900	Dyggve-Melchior-Clausen syndrome protein, putative	1	2411.39	3489.01	1928	1757	0.728625	0.552592
Ld1S_010009000	hypothetical protein	1	2390.3	3483.56	1441	1062	0.444295	0.413658
Ld1S_010009100	hypothetical protein	1	1583.45	2374.36	429	447	0.282295	0.18068
Ld1S_010009200	ribosomal protein S7, putative;ribosomal protein S7, putative (fragment)	1	695.911	937.964	3202	2479	3.56224	3.41378
Ld1S_010009300	ribosomal protein S7, putative;ribosomal protein S7, putative (fragment)	1	630.813	834.352	1933	1458	2.3113	2.31677
Ld1S_010009400	Ring finger domain/Zn-finger in ubiquitin-hydrolases and other protein, putative	1	2195.01	3170.54	641	478	0.217767	0.202174
Ld1S_010009500	Protein of unknown function (DUF791), putative	1	1810.84	2455.07	1601	1980	1.09342	0.652121
Ld1S_010009600	alpha/beta-hydrolase-like protein	1	738.088	1101.56	1019	669	0.906396	0.92505
Ld1S_010009700	conserved protein	1	4222.23	5983.34	3590	2846	0.674052	0.599999
Ld1S_010009800	fatty acyl CoA synthetase 2, putative;long chain fatty acid CoA ligase, putative;fatty acyl CoA syntetase 1, putative;long chain fatty Acyl CoA synthetase, putative	1	2044.64	2862.97	2136	1534	0.750254	0.746078
Ld1S_010009900	beta eliminating lyase,putative	1	1007.65	1435.3	1253	1618	1.60572	0.872986
Ld1S_010010000	fatty acyl CoA synthetase 2, putative;long chain fatty acid CoA ligase, putative;fatty acyl CoA syntetase 1, putative;long chain fatty Acyl CoA synthetase, putative	1	2095.07	2746.27	1570	1026	0.489721	0.571684
Ld1S_010010100	fatty acyl CoA synthetase 2, putative;long chain fatty acid CoA ligase, putative;fatty acyl CoA syntetase 1, putative;long chain fatty Acyl CoA synthetase, putative	1	1893.36	2834.62	1507	2331	1.23115	0.531642
Ld1S_010010200_pseudogene	fatty acyl CoA synthetase 2, putative	1	545.543	859.437	725	505	0.925683	0.843576
Ld1S_010010300	fatty acyl CoA synthetase 2, putative;long chain fatty acid CoA ligase, putative;fatty acyl CoA syntetase 1, putative;long chain fatty Acyl CoA synthetase, putative	1	2112.49	3023.3	4573	5603	2.65232	1.51259
Ld1S_010010400	long chain fatty acid CoA ligase, putative	1	4710.93	6760.98	842	696	0.147742	0.124538
Ld1S_010010500	RING. Posttranslational modification, protein turnover, chaperones	1	2052.89	2862.97	2291	1185	0.577234	0.800217
Ld1S_010010600	hypothetical protein	1	1053.49	1553.09	1282	922	0.875183	0.825449
Ld1S_010010700	pre-mRNA processing factor 3 (PRP3)/Protein of unknown function (DUF1115), putative	1	1886.02	2272.93	1779	1226	0.650046	0.782691
Ld1S_010010800	tricarboxylate carrier, putative	1	925.131	1301.15	1320	722	0.78043	1.01449
Ld1S_010010900	hypothetical protein	1	2877.17	4070.33	986	768	0.266929	0.242241
Ld1S_010011000	mitochondrial RNA editing ligase 1	1	1327.64	1919.55	2725	2062	1.55313	1.4196
Ld1S_010011100	Rab-GTPase-TBC domain containing protein, putative	1	5743.33	7667.31	1410	1125	0.195879	0.183898
Ld1S_010011200	DNA-damage inducible protein DDI1-like protein	1	738.088	1027.4	750	667	0.903686	0.729999
Ld1S_010011300	hypothetical protein	1	1881.44	2601.21	1593	940	0.499618	0.612406
Ld1S_010011400	hypothetical protein	1	2026.3	2882.6	1322	1077	0.53151	0.458613
Ld1S_010011500	HSP70-like protein	1	3394.29	4606.93	2237	1870	0.550926	0.485573
Ld1S_010011600	mitochondrial-processing peptidase subunit beta, putative	1	1437.67	1973	2819	2976	2.07002	1.42879
Ld1S_010011700	hypothetical protein	1	4580.73	6241.82	2327	2298	0.501667	0.372808
Ld1S_010011800	Poly(A)-binding protein. RNA processing and modification;Translation, ribosomal structure and biogenesis	1	892.124	1277.16	688	669	0.749896	0.538696
Ld1S_010011900_pseudogene	hypothetical protein	1	2468.24	3554.45	993	974	0.394613	0.279368
Ld1S_010012000	PLAC8 family, putative	1	688.576	971.775	1115	1061	1.54086	1.14739
Ld1S_010012100	PLAC8 family, putative	1	1139.68	1538.92	708	715	0.627369	0.460064
Ld1S_010012200	ubiquitin activating enzyme, putative	1	1588.95	2219.49	1289	916	0.576481	0.580765
Ld1S_010012300	hypothetical protein	1	4891.55	6675.91	1479	1179	0.241028	0.221543
Ld1S_010012400	Meckel syndrome type 6 protein, putative	1	6698.72	9443.99	1393	1289	0.192425	0.147501
Ld1S_010012500	hypothetical protein	1	2186.76	3124.73	1231	901	0.412026	0.393954
Ld1S_010012600	protein kinase, putative	1	4287.33	5766.3	1707	1375	0.320713	0.29603
Ld1S_010012700	hypothetical protein	1	1540.36	2082.06	828	635	0.412242	0.397683
Ld1S_010012800	Eukaryotic initiation factor 4A-1	1	1092.92	1398.22	236	154	0.140907	0.168786
Ld1S_010012900	Eukaryotic initiation factor 4A-1	1	1112.17	1625.08	167	165	0.148358	0.102764
Ld1S_010013000	hypothetical protein	1	1508.27	2151.86	1142	998	0.661687	0.530703
Ld1S_010013100_pseudogene	C2H2-type domain-containing protein	1	1649.47	2106.06	1054	664	0.402555	0.500461
Ld1S_010013200	calcium/potassium channel (CAKC), putative	1	2914.76	4031.06	1498	1493	0.512221	0.371614
Ld1S_010013300	potassium channel subunit-like protein	1	3341.11	4782.53	1326	1245	0.372631	0.277259
Ld1S_010013400	Peptidase family M3, putative	1	739.922	1031.76	150	221	0.29868	0.145383
Ld1S_010013500	Peptidase family M3, putative	1	288.817	416.631	42	69	0.238906	0.100809
Ld1S_020182300_pseudogene	phosphoglycan beta 1,3 galactosyltransferase 4 (fragment)	2	2383.89	2559.77	18	42	0.0176183	0.00703188
Ld1S_020182400	histone H4	2	384.172	498.43	73	127	0.330581	0.14646
Ld1S_020182500	tagatose-6-phosphate kinase-like protein	2	911.378	924.876	22	60	0.0658344	0.023787
Ld1S_020182600	Xaa-Pro aminopeptidase, putative (fragment)	2	1734.74	1929.37	581	752	0.433495	0.301134
Ld1S_020182700	cytochrome b-domain protein, putative	2	626.229	735.102	364	377	0.602017	0.495169
Ld1S_020182800	hypothetical protein	2	628.062	729.649	257	238	0.378943	0.352224
Ld1S_020182900	hypothetical protein	2	1120.43	1247.71	420	437	0.39003	0.336617
Ld1S_020183000	hypothetical protein	2	2807.48	3083.28	922	828	0.294926	0.299032
Ld1S_020183100	hypothetical protein	2	886.622	920.514	256	241	0.271818	0.278106
Ld1S_020183200	hypothetical protein	2	1009.48	1225.9	735	672	0.665687	0.599561
Ld1S_020183300	hypothetical protein	2	2700.21	2630.66	1421	1277	0.472926	0.540168
Ld1S_020183400	exportin-T, putative	2	3065.13	3268.7	967	1652	0.538966	0.295837
Ld1S_020183500	phosphatidylinositol 3-kinase-like protein	2	13991.6	14631.2	1814	3009	0.215058	0.123982
Ld1S_020183600	Zinc-finger of C2H2 type, putative	2	730.753	727.468	1020	912	1.24803	1.40212
Ld1S_020183700	Ankyrin repeats (3 copies)/Zinc finger, C3HC4 type (RING finger), putative	2	2357.3	2487.79	532	612	0.259619	0.213845
Ld1S_020183800	Vps51/Vps67, putative	2	5906.54	5872.09	1123	1190	0.201472	0.191244
Ld1S_020183900	hypothetical protein	2	413.513	402.452	25	23	0.055621	0.0621192
Ld1S_020184000	phosphoglycan beta 1,3 galactosyltransferase, putative (fragment);phosphoglycan beta 1,3 galactosyltransferase	2	2130.83	2187.86	853	530	0.24873	0.389879
Ld1S_020184100	phosphoglycan beta 1,3 galactosyltransferase, putative (fragment);phosphoglycan beta 1,3 galactosyltransferase	2	2218.85	2159.5	304	357	0.160894	0.140773
Ld1S_020184200_pseudogene	phosphoglycan beta 1,3 galactosyltransferase, putative (fragment);phosphoglycan beta 1,3 galactosyltransferase	2	1919.03	1967.54	94	113	0.058884	0.0477753
Ld1S_020184300	hypothetical protein	2	329.16	319.562	253	546	1.65877	0.791708
Ld1S_020184400	phosphoglycan beta 1,3 galactosyltransferase, putative (fragment);phosphoglycan beta 1,3 galactosyltransferase	2	2186.76	2121.33	1066	1987	0.908651	0.502516
Ld1S_020184500	phosphoglycan beta 1,3 galactosyltransferase, putative (fragment);phosphoglycan beta 1,3 galactosyltransferase	2	2582.85	2391.81	266	728	0.281859	0.111213
Ld1S_020184600	phosphoglycan beta 1,2 arabinosyltransferase	2	2057.48	2060.25	350	274	0.133173	0.169882
Ld1S_020184700_pseudogene	phosphoglycan beta 1,3 galactosyltransferase	2	3198.08	3187.99	1490	1138	0.355839	0.467379
Ld1S_020184800	glycosyltransferase (GlcNAc), putative	2	2641.53	2655.75	1071	1195	0.452389	0.403276
Ld1S_020184900	hypothetical protein	2	3206.33	3054.93	1415	1352	0.421666	0.463186
Ld1S_020185000	small GTP binding protein rab6-like protein	2	893.957	867.072	441	503	0.562667	0.508609
Ld1S_020185100	hypothetical protein	2	291.568	299.93	400	311	1.06665	1.33364
Ld1S_020185200	hypothetical protein	2	600.556	590.045	426	360	0.599445	0.721979
Ld1S_020185300	Mitogen-activated kinase kinase kinase, putative	2	1533.94	1500.74	473	460	0.299882	0.315177
Ld1S_020185400	ATP-binding cassette protein subfamily A, member 9, putative;ATP-binding cassette protein subfamily A, member 6, putative;ATP-binding cassette protein subfamily A, member 3, putative (fragment);ATP-binding cassette protein subfamily A, member 7, putative;	2	7081.98	7108.9	4177	10546	1.48913	0.587574
Ld1S_020185500	Soluble NSF attachment protein, SNAP, putative	2	2007.05	2270.75	1566	1678	0.836053	0.689641
Ld1S_020185600	ribosomal RNA processing protein 41B, putative	2	1038.82	1048.12	785	542	0.521744	0.74896
Ld1S_020185700	glycosyl transferase, putative	2	4320.34	4524.04	662	781	0.180773	0.146329
Ld1S_020185800	UAA transporter family, putative	2	2900.09	2814.98	730	871	0.300336	0.259327
Ld1S_020185900	hypothetical protein	2	3048.62	2973.13	1148	1352	0.443479	0.386125
Ld1S_020186000	casein kinase II, alpha chain, putative	2	1110.34	1015.4	984	1191	1.07264	0.969075
Ld1S_020186100	proteasome regulatory non-ATPase subunit 6, putative	2	1536.69	1446.21	1206	1074	0.698905	0.833904
Ld1S_020186200	FtsJ-like methyltransferase, putative	2	1447.75	1504.01	770	698	0.482127	0.511963
Ld1S_020186300	ubiquitin-conjugating enzyme E2, putative	2	583.135	559.507	268	284	0.487023	0.478993
Ld1S_020186400	hypothetical protein	2	253.976	255.214	32	26	0.102372	0.125385
Ld1S_020186500	Kinetoplastid RNA editing protein 1, putative (fragment)	2	2971.61	3037.48	741	798	0.268542	0.243952
Ld1S_020186600	hypothetical protein	2	2746.97	2707.01	1284	2034	0.740452	0.474324
Ld1S_020186700	rhomboid-like protein	2	1235.95	1277.16	485	462	0.373801	0.379749
Ld1S_020186800_pseudogene	Transmembrane amino acid transporter protein, putative	2	1154.35	1079.75	335	279	0.241694	0.310257
Ld1S_020186900	hypothetical protein	2	491.447	474.435	163	122	0.248246	0.343566
Ld1S_020187000	voltage-dependent anion-selective channel, putative	2	923.297	883.431	1549	2004	2.17048	1.75339
Ld1S_020187100	Mitochondrial outer membrane protein porin, putative	2	849.03	832.171	1900	1706	2.00935	2.28319
Ld1S_020187200	hypothetical protein	2	8563.65	8518.02	4557	11539	1.34744	0.534983
Ld1S_020187300	hypothetical protein	2	768.345	739.465	230	215	0.279822	0.311036
Ld1S_020187400	hypothetical protein	2	1877.77	2022.08	601	950	0.50592	0.297219
Ld1S_020187500	glycerate kinase, putative	2	2729.55	2650.29	768	857	0.313971	0.289779
Ld1S_020187600	hypothetical protein	2	512.536	515.88	206	420	0.819455	0.399317
Ld1S_020187700	hypothetical protein	2	5424.26	5331.13	1826	1891	0.348619	0.342517
Ld1S_020187900	hypothetical protein	2	2461.82	2325.28	1424	1613	0.655206	0.6124
Ld1S_020188000	hypothetical protein	2	1015.9	1093.93	1008	1235	1.21567	0.92145
Ld1S_020188100	function. Function unknown	2	547.377	508.246	1352	1197	2.18679	2.66013
Ld1S_020188200	hypothetical protein	2	2347.21	2356.91	1124	981	0.417943	0.476896
Ld1S_020188300	protein kinase, putative	2	3483.22	3687.51	782	760	0.218189	0.212067
Ld1S_020188400	hypothetical protein	2	9927.05	9677.39	2034	2684	0.270372	0.210181
Ld1S_020188500	TPR repeat/Tetratricopeptide repeat, putative	2	1391.82	1363.32	1006	1444	1.03749	0.737904
Ld1S_020188600_pseudogene	ARP2/3 complex subunit, putative	2	681.241	609.677	470	682	1.00111	0.7709
Ld1S_020188700	hypothetical protein	2	916.879	928.148	96	161	0.175596	0.103432
Ld1S_020188800	hypothetical protein	2	1838.34	1775.59	625	610	0.331821	0.351996
Ld1S_020188900	gamma-glutamyl phosphate reductase-like protein	2	1822.76	1820.3	386	471	0.2584	0.212052
Ld1S_020189000	Leucine-rich repeat protein. Function unknown	2	4115.87	3938.36	673	778	0.189024	0.170883
Ld1S_020189100	hypothetical protein	2	981.978	992.497	418	450	0.458259	0.42116
Ld1S_020189200	Nop14-like family, putative	2	2576.43	2758.27	806	715	0.277516	0.292212
Ld1S_020189300	mitochondrial carrier protein, putative	2	942.552	1032.85	680	941	0.998353	0.658372
Ld1S_020189400_pseudogene	hypothetical protein	2	1181.86	1149.55	444	533	0.450985	0.386238
Ld1S_020189500	hypothetical protein	2	1380.82	1351.32	3	3	0.00217262	0.00222005
Ld1S_020189600	Coiled-coil domain containing 147. Function unknown	2	2571.85	2626.3	10	7	0.00272178	0.00380764
Ld1S_020189700	ATP-dependent Clp protease subunit, heat shock protein 78 (HSP78), putative	2	2126.24	2306.74	3	2	0.000940626	0.00130054
Ld1S_030444900	Leucine rich repeat/Leucine Rich Repeat, putative	3	2595.69	2597.94	624	730	0.281236	0.24019
Ld1S_030445000	hypothetical protein	3	725.252	807.085	399	363	0.500516	0.494371
Ld1S_030445100	D-3-phosphoglycerate dehydrogenase-like protein	3	998.482	1042.67	841	761	0.762157	0.806585
Ld1S_030445200	2-aminoethylphosphonate:pyruvateaminotransferas e-like protein	3	1008.57	979.409	758	683	0.677198	0.773936
Ld1S_030445300	Met-10+ like-protein, putative	3	1182.77	1143.01	596	684	0.578301	0.521431
Ld1S_030445400	hypothetical protein	3	1985.96	2089.7	607	646	0.325283	0.290473
Ld1S_030445500	glycerol-3-phosphate acyltransferase, putative	3	1566.03	1564	1795	1910	1.21964	1.1477
Ld1S_030445600	DNA primase large subunit, putative	3	1498.18	1488.75	380	393	0.262318	0.255248
Ld1S_030445700	cytochrome c oxidase assembly protein, putative	3	555.629	530.059	872	1010	1.81776	1.6451
Ld1S_030445800_pseudogene	hypothetical protein	3	2457.24	2516.14	597	676	0.275106	0.237268
Ld1S_030445900	Leucine Rich Repeat, putative	3	2535.17	2523.78	456	470	0.185392	0.180681
Ld1S_030446000	acetyltransferase, putative	3	552.878	627.127	432	365	0.660182	0.688855
Ld1S_030446100	hypothetical protein	3	494.198	508.246	344	248	0.501823	0.676838
Ld1S_030446200	hypothetical protein	3	813.272	833.261	1342	1349	1.65873	1.61054
Ld1S_030446300	ATP-binding cassette protein subfamily F, member 1, putative	3	1930.95	1884.65	1084	1124	0.582098	0.575172
Ld1S_030446400	hypothetical protein	3	610.642	574.776	714	505	0.826999	1.24222
Ld1S_030446500	zinc-finger of acetyl-transferase ESCO, putative	3	1915.36	1976.27	199	212	0.110684	0.100695
Ld1S_030446600	U2 splicing auxiliary factor, putative	3	650.984	549.691	573	578	0.887886	1.0424
Ld1S_030446700	delta-1-pyrroline-5-carboxylate dehydrogenase, putative	3	1535.77	1584.72	2696	2441	1.58943	1.70124
Ld1S_030446800	protein kinase, putative	3	1032.41	1024.13	808	790	0.765203	0.788965
Ld1S_030446900	hypothetical protein	3	982.895	905.245	557	630	0.640964	0.615303
Ld1S_030447000	fatty acyl CoA synthetase 2, putative;long chain fatty acid CoA ligase, putative;fatty acyl CoA syntetase 1, putative;long chain fatty Acyl CoA synthetase, putative	3	1876.85	1834.48	4189	4677	2.49194	2.28348
Ld1S_030447100	hypothetical protein	3	466.692	502.792	738	707	1.51492	1.4678
Ld1S_030447200	ribosomal protein L38, putative	3	331.91	343.557	4266	4873	14.6817	12.4172
Ld1S_030447300	hypothetical protein	3	809.604	935.783	472	506	0.624997	0.50439
Ld1S_030447400	FYVE zinc finger/Apolipoprotein A1/A4/E domain containing protein, putative	3	6698.72	6538.48	1153	1873	0.279606	0.176341
Ld1S_030447500	hypothetical protein	3	2856.08	2860.79	1077	1375	0.481429	0.376469
Ld1S_030447600	hypothetical protein	3	341.996	344.647	155	145	0.423982	0.449735
Ld1S_030447700	hypothetical protein	3	5613.14	5557.98	1167	2443	0.435229	0.209968
Ld1S_030447800	Coiled-coil domain containing 147. Function unknown	3	2964.27	2824.8	1356	1130	0.381207	0.480034
Ld1S_030447900	hypothetical protein	3	1700.81	1781.04	517	505	0.296917	0.29028
Ld1S_030448000	DDRGK domain containing protein, putative	3	918.713	868.162	427	618	0.67268	0.491844
Ld1S_030448100	protein kinase, putative	3	3938	3835.84	893	969	0.246064	0.232804
Ld1S_030448200	ATP-dependent DEAD H RNA helicase. RNA processing and modification	3	4425.78	4365.9	852	585	0.13218	0.195149
Ld1S_030448300	GPR1/FUN34/yaaH family, putative	3	791.267	868.162	813	785	0.99208	0.936461
Ld1S_030448400	GPR1/FUN34/yaaH family, putative	3	1040.66	1000.13	1000	948	0.910962	0.999868
Ld1S_030448500_pseudogene	GPR1/FUN34/yaaH family, putative	3	947.136	920.514	392	405	0.427605	0.425849
Ld1S_030448600	GPR1/FUN34/yaaH family, putative	3	821.524	840.896	1588	1734	2.11071	1.88846
Ld1S_030448700	MFS transporter, putative	3	1987.79	1909.74	1486	1260	0.633868	0.778117
Ld1S_030448800	PTP1-interacting protein, 39 kDa, putative	3	4566.06	4533.86	911	1560	0.341651	0.200933
Ld1S_030448900	60S acidic ribosomal protein P2, putative	3	336.495	281.389	343	338	1.00447	1.21895
Ld1S_030449000	60S acidic ribosomal protein P2, putative	3	391.507	329.378	505	536	1.36907	1.53319
Ld1S_030449100	TLD domain protein, conserved	3	4720.09	4640.74	1222	1174	0.248724	0.26332
Ld1S_030449200	hypothetical protein	3	2967.02	2876.06	469	614	0.206942	0.16307
Ld1S_030449300	hypothetical protein	3	345.664	385.002	252	342	0.989402	0.654543
Ld1S_030449400	hypothetical protein	3	2677.29	2792.08	658	1205	0.450082	0.235667
Ld1S_030449500	Ankyrin repeats (3 copies)/DHHC palmitoyltransferase, putative	3	2792.81	2781.17	752	796	0.285017	0.27039
Ld1S_030449600	hypothetical protein	3	2731.38	2771.36	1306	1765	0.646193	0.471249
Ld1S_030449700	phosphate-Repressible Phosphate Permease-like protein;phosphate-repressible phosphate permease	3	1480.76	1524.74	684	1086	0.733407	0.448602
Ld1S_030449800	hypothetical protein	3	6730.81	6679.18	1382	1738	0.258216	0.206912
Ld1S_030449900	RNA recognition motif. (a.k.a. RRM, RBD, or RNP domain), putative	3	2282.11	2325.28	1181	1417	0.620916	0.507896
Ld1S_030450000	hypothetical protein	3	5796.51	5787.02	1899	2317	0.399723	0.328148
Ld1S_030450100	26S protease regulatory subunit, putative	3	1196.53	1195.36	965	1347	1.12576	0.807289
Ld1S_030450200	hypothetical protein	3	3671.18	3678.78	1505	1781	0.485129	0.409103
Ld1S_030450300	exosome subunit rrp6p homologue. Translation, ribosomal structure and biogenesis	3	2053.81	1927.19	822	1156	0.562856	0.426528
Ld1S_030450400	quinone oxidoreductase, putative	3	973.726	1017.58	688	625	0.641864	0.676113
Ld1S_030450500	hypothetical protein	3	566.631	579.138	746	802	1.41538	1.28812
Ld1S_030450600	DNA repair helicase, putative	3	3717.03	3531.54	994	1040	0.279793	0.281463
Ld1S_030450700	arginine N-methyltransferase, putative	3	1229.54	1205.17	1009	736	0.5986	0.837223
Ld1S_030450800	kinase-like protein	3	1042.49	1036.12	786	769	0.737656	0.758597
Ld1S_030450900	mitochondrial protein 99, putative	3	1886.02	1865.02	480	415	0.22004	0.25737
Ld1S_030451000	hypothetical protein	3	971.892	1036.12	1411	1461	1.50325	1.36181
Ld1S_030451100	hypothetical protein	3	1692.56	1657.8	610	622	0.367491	0.367958
Ld1S_030451200	hypothetical protein	3	2276.61	2517.23	867	973	0.42739	0.344426
Ld1S_030451300	hypothetical protein	3	2188.59	2126.78	908	892	0.407568	0.426937
Ld1S_030451400	hypothetical protein	3	1621.04	1517.1	454	376	0.231949	0.299255
Ld1S_030451500	Uroporphyrinogen-III synthase HemD, putative	3	865.534	958.687	517	523	0.604251	0.539279
Ld1S_030451700	DEAD/DEAH box helicase, putative	3	5944.13	6060.78	2492	2809	0.472567	0.411168
Ld1S_030451800	hypothetical protein	3	8025.44	7645.5	1781	2174	0.270888	0.232948
Ld1S_030451900	Aminoacyl-tRNA editing domain containing protein, putative	3	720.667	674.025	607	539	0.747918	0.900559
Ld1S_030452000	hypothetical protein	3	2747.89	2532.5	869	884	0.321702	0.343139
Ld1S_030452100	hypothetical protein	3	1304.72	1313.15	504	469	0.359464	0.38381
Ld1S_030452200	cytochrome c oxidase copper chaperone, putative	3	279.648	339.194	528	466	1.66638	1.55663
Ld1S_030452300	TatD related DNase, putative	3	2138.16	2003.54	1137	924	0.432147	0.567497
Ld1S_030452400	hypothetical protein	3	919.63	934.692	313	326	0.35449	0.33487
Ld1S_030452500	Ubiquitin-like domain containing protein, putative	3	1542.19	1537.83	870	888	0.575804	0.565734
Ld1S_030452600	serine/threonine-protein kinase, putative	3	8517.81	8745.97	2667	3234	0.379675	0.30494
Ld1S_030452700	hypothetical protein	3	1419.33	1428.76	652	562	0.395962	0.45634
Ld1S_030452800_pseudogene	6-phosphofructo-2-kinase 1	3	6212.77	6295.27	1763	2134	0.343486	0.280052
Ld1S_030452900	hypothetical protein	3	2979.86	3030.93	494	714	0.239609	0.162986
Ld1S_030453000_pseudogene	hypothetical protein	3	7717.37	8005.42	1198	1951	0.252806	0.149649
Ld1S_030453100	choline/ethanolamine phosphotransferase, putative	3	1724.65	1675.25	549	845	0.489954	0.327713
Ld1S_030453200	hypothetical protein	3	1126.84	1132.1	232	233	0.206772	0.204929
Ld1S_030453300	hypothetical protein	3	2739.64	2797.53	653	431	0.15732	0.23342
Ld1S_030453400	hypothetical protein	3	6322.8	6425.05	1156	1356	0.214462	0.179921
Ld1S_030453500	hypothetical protein	3	4109.45	3986.35	849	897	0.218277	0.212977
Ld1S_030453600	hypothetical protein	3	3682.19	3782.4	392	576	0.156429	0.103638
Ld1S_030453700	hypothetical protein	3	5657.15	5853.55	1140	1455	0.257197	0.194754
Ld1S_030453800	NLI interacting factor-like phosphatase, putative	3	2021.72	2029.71	704	735	0.363552	0.346847
Ld1S_030453900	peter pan protein, putative	3	1072.75	1132.1	637	556	0.518295	0.562671
Ld1S_030454000	inorganic pyrophosphatase, putative	3	622.561	636.943	1152	1160	1.86327	1.80864
Ld1S_030454100	Got1/Sft2-like family, putative	3	654.652	682.751	696	863	1.31826	1.01941
Ld1S_030454200	Amidohydrolase family, putative	3	1812.67	1923.92	1191	1557	0.858954	0.619049
Ld1S_030454300	hypothetical protein	3	888.456	877.978	1020	1022	1.15031	1.16176
Ld1S_030454400	multicopper oxidase, putative	3	1563.28	1656.71	1016	1093	0.699171	0.613265
Ld1S_030454500	hypothetical protein	3	398.843	437.353	1270	1136	2.84824	2.90383
Ld1S_030454600_pseudogene	MORN repeat, putative	3	993.897	992.497	944	846	0.851195	0.951136
Ld1S_030454700_pseudogene	eukaryotic translation initiation factor 2 subunit alpha	3	1177.27	1249.89	3915	3348	2.84386	3.13227
Ld1S_040797100	calcium-translocating P-type ATPase	4	2470.07	2777.9	1700	1491	0.603626	0.611973
Ld1S_040797200	pteridine transporter (truncated), putative	4	811.438	841.986	444	319	0.393129	0.527324
Ld1S_040797300	cAMP-specific phosphodiesterase, putative	4	1929.11	2076.61	1900	3403	1.76402	0.914953
Ld1S_040797400	hypothetical protein	4	283.316	291.205	683	698	2.46368	2.34543
Ld1S_040797500	hypothetical protein	4	1302.89	1292.43	1372	544	0.417535	1.06157
Ld1S_040797600	hypothetical protein	4	546.46	558.416	472	334	0.611207	0.845248
Ld1S_040797700	hypothetical protein	4	1316.64	1554.18	1262	1114	0.846094	0.812001
Ld1S_040797800	DNA topoisomerase type IB small subunit	4	720.667	698.02	587	549	0.761794	0.84095
Ld1S_040797900	methyltransferase like 13. Amino acid transport and metabolism	4	655.569	741.646	711	612	0.933541	0.958678
Ld1S_040798000	hypothetical protein	4	447.437	436.262	708	566	1.26498	1.62288
Ld1S_040798100	hypothetical protein	4	4697.17	5154.44	1940	1754	0.373416	0.376374
Ld1S_040798200	hypothetical protein	4	1526.6	1693.79	1041	715	0.46836	0.614598
Ld1S_040798300	hypothetical protein	4	932.466	1062.3	674	666	0.714235	0.634473
Ld1S_040798400	exosome complex exonuclease RRP40, putative	4	952.638	895.429	940	725	0.761045	1.04978
Ld1S_040798500	hypothetical protein	4	484.112	579.138	445	400	0.826255	0.768383
Ld1S_040798600	hypothetical protein	4	1140.6	1121.19	650	727	0.637385	0.579739
Ld1S_040798700	hypothetical protein	4	1265.29	1424.4	33	32	0.0252906	0.0231677
Ld1S_040798800	hypothetical protein	4	1250.62	1428.76	37	35	0.027986	0.0258966
Ld1S_040798900	surface antigen-like protein (fragment)	4	1355.15	1422.22	815	610	0.450135	0.57305
Ld1S_040799000	surface antigen-like protein (fragment)	4	1841.09	2031.89	1501	1181	0.641467	0.73872
Ld1S_040799100	surface antigen-like protein	4	497.865	599.861	2057	1869	3.75403	3.42913
Ld1S_040799200	surface antigen-like protein	4	783.932	861.618	1295	1196	1.52564	1.50299
Ld1S_040799300	hypothetical protein	4	960.89	1050.3	1380	958	0.996993	1.31391
Ld1S_040799400	hypothetical protein	4	718.833	726.377	1224	764	1.06283	1.68508
Ld1S_040799500	GRAM domain containing protein, putative	4	884.789	985.953	1413	1906	2.15419	1.43313
Ld1S_040799600_pseudogene	RNA pseudouridylate synthase-like protein	4	3827.97	4100.87	898	794	0.207421	0.218978
Ld1S_040799700	Tetratricopeptide repeat, putative	4	781.181	808.176	792	705	0.90248	0.979984
Ld1S_040799800	Mitochondrial 39-S ribosomal protein L47 (MRP-L47), putative	4	1224.03	1385.13	1367	1296	1.05879	0.986909
Ld1S_040799900	AMP deaminase, putative;adenosine monophosphate deaminase, putative	4	5208.79	5360.57	1857	1334	0.256105	0.346418
Ld1S_040800000	Alcohol dehydrogenase GroES-like domain containing protein, putative	4	1200.2	1180.09	666	629	0.524081	0.564364
Ld1S_040800100	hypothetical protein	4	904.96	951.052	608	659	0.728209	0.639292
Ld1S_040800200	beta-fructofuranosidase-like protein;beta-fructofuranosidase, putative;beta-fructofuranosidase, putative (fragment)	4	1645.8	1662.16	3739	1477	0.897437	2.24948
Ld1S_040800300	beta-fructofuranosidase, putative	4	941.635	995.769	28	31	0.0329215	0.028119
Ld1S_040800400	mitochondrial exoribonuclease DSS-1, putative	4	2126.24	2319.83	1238	1011	0.475487	0.533661
Ld1S_040800500	ADP-ribosylation factor, putative	4	487.78	538.784	878	783	1.60523	1.6296
Ld1S_040800600	hypothetical protein	4	5104.27	5623.42	3472	3548	0.695105	0.617418
Ld1S_040800700	hypothetical protein	4	592.304	605.314	467	295	0.498055	0.7715
Ld1S_040800800	phytanoyl-CoA dioxygenase (PhyH), putative	4	918.713	963.049	768	738	0.803298	0.797467
Ld1S_040800900	hypothetical protein	4	661.987	734.012	895	635	0.959234	1.21933
Ld1S_040801000	anaphase promoting complex, subunit 10-like protein	4	857.282	949.961	933	950	1.10815	0.982145
Ld1S_040801100	hypothetical protein	4	2710.3	2766.99	1296	1260	0.464894	0.468378
Ld1S_040801200	Tetratricopeptide repeat, putative	4	1065.41	1161.55	1133	1171	1.0991	0.975422
Ld1S_040801300	C-type lectin domain-containing protein	4	10666.1	10981.8	3694	3341	0.313237	0.336374
Ld1S_040801400	serine/threonine protein kinase-like protein	4	3346.61	3554.45	1214	756	0.2259	0.341544
Ld1S_040801500	calpain-like cysteine peptidase, putative	4	2357.3	2347.09	2353	1633	0.692743	1.00252
Ld1S_040801600	adenylosuccinate lyase, putative	4	1250.62	1318.6	1791	1586	1.26817	1.35826
Ld1S_040801700	60S ribosomal protein L11 (L5, L16)	4	529.956	599.861	4579	3581	6.75716	7.63344
Ld1S_040801800	ADP-ribosylation factor, putative	4	521.704	510.427	526	633	1.21333	1.03051
Ld1S_040801900	hypothetical protein	4	892.124	939.055	1058	975	1.0929	1.12666
Ld1S_040802000	Nucleotidyltransferase domain containing protein, putative	4	7514.74	7889.81	1746	2485	0.330683	0.221298
Ld1S_040802100	hypothetical protein	4	3871.98	4016.89	4018	3180	0.821285	1.00028
Ld1S_040802200	huntingtin interacting protein (HIP), putative	4	2642.45	2822.62	1627	1963	0.742872	0.576415
Ld1S_040802300_pseudogene	hypothetical protein	4	1221.28	1314.24	515	606	0.496199	0.391861
Ld1S_040802400	Zinc finger, C3HC4 type (RING finger), putative	4	1562.36	1416.76	601	545	0.348831	0.424207
Ld1S_040802500	TPR repeat/Tetratricopeptide repeat, putative	4	3933.41	3952.54	1153	923	0.234656	0.291711
Ld1S_040802600	tyrosine phosphatase, putative	4	759.176	815.811	784	781	1.02875	0.961007
Ld1S_040802700	DENN (AEX-3) domain containing protein, putative	4	3670.27	3756.22	1102	1060	0.288807	0.29338
Ld1S_040802800	spermidine synthase, putative	4	832.526	892.157	1177	1007	1.20957	1.31928
Ld1S_040802900	Topoisomerase-related function protein-like protein. Replication, recombination and repair	4	748.174	700.201	477	317	0.423699	0.681233
Ld1S_040803000	Ankyrin repeat, putative	4	7849.4	8114.48	2396	3055	0.389202	0.295275
Ld1S_040803100	hypothetical protein	4	535.458	582.41	276	271	0.506109	0.473893
Ld1S_040803200_pseudogene	hypothetical protein	4	3100.89	3335.23	859	1262	0.40698	0.257554
Ld1S_040803300	hypothetical protein	4	448.354	436.262	756	819	1.82668	1.7329
Ld1S_040803400	hypothetical protein	4	904.96	952.143	2534	3072	3.39463	2.66137
Ld1S_040803500	hypothetical protein	4	579.468	624.946	5163	5529	9.54151	8.26151
Ld1S_040803600	Zinc finger, C3HC4 type (RING finger), putative	4	922.381	828.899	484	522	0.565927	0.583907
Ld1S_040803700	serine-threonine protein kinase-like protein	4	2968.86	3090.92	1202	1013	0.341209	0.388881
Ld1S_040803800	hypothetical protein	4	431.85	429.718	252	499	1.15549	0.58643
Ld1S_040803900	hypothetical protein	4	460.273	450.441	428	438	0.951608	0.95018
Ld1S_040804000	ubiquitin-conjugating enzyme E2, putative	4	403.427	456.985	639	649	1.60872	1.3983
Ld1S_040804100	axonemal dynein light chain, putative	4	1818.17	1892.29	1254	1169	0.642954	0.66269
Ld1S_040804200	hypothetical protein	4	2714.88	2973.13	367	403	0.148441	0.123439
Ld1S_040804300	Tir chaperone protein (CesT) family/PDZ domain containing protein, putative	4	2046.47	1986.08	378	330	0.161253	0.190324
Ld1S_040804400	hypothetical protein	4	1778.75	1966.45	449	818	0.459875	0.22833
Ld1S_040804500	Protein of unknown function (DUF974), putative	4	1800.75	1962.09	813	732	0.406497	0.414354
Ld1S_040804600_pseudogene	hypothetical protein	4	2131.74	2145.32	727	659	0.309136	0.338877
Ld1S_040804700	60S ribosomal protein L10, putative	4	678.491	660.938	1970	1599	2.3567	2.98061
Ld1S_040804800	nascent polypeptide associated complex subunit- like protein, copy 1	4	508.868	608.586	1290	1021	2.00641	2.11967
Ld1S_040804900	nascent polypeptide associated complex subunit- like protein, copy 1	4	504.284	600.951	516	333	0.660343	0.858638
Ld1S_040805000	heat shock protein, putative	4	1378.07	1498.56	970	842	0.611	0.647287
Ld1S_040805100	hypothetical protein	4	2957.85	2920.78	3873	4323	1.46153	1.32602
Ld1S_040805200	hypothetical protein	4	1062.66	1086.29	893	695	0.654017	0.822061
Ld1S_040805300	Pescadillo N-terminus/BRCA1 C Terminus (BRCT) domain containing protein, putative	4	1674.22	1686.15	2820	2147	1.28239	1.67244
Ld1S_040805400	Peptide deformylase 2, putative	4	1117.68	1197.54	534	425	0.380253	0.445914
Ld1S_040805500	hypothetical protein	4	3504.31	3495.55	1344	1446	0.412634	0.384489
Ld1S_040805600	tyrosine phospatase-like protein	4	2348.13	2353.64	1434	1151	0.490178	0.60927
Ld1S_040805700	rhomboid-like protein	4	1011.32	994.678	815	600	0.593285	0.81936
Ld1S_040805800_pseudogene	hypothetical protein	4	1037.91	1032.85	897	733	0.706229	0.86847
Ld1S_040805900	hypothetical protein	4	2877.17	2977.49	958	1314	0.456699	0.321747
Ld1S_040806000	hypothetical protein	4	576.717	585.682	573	525	0.910325	0.978346
Ld1S_040806100_pseudogene	hypothetical protein	4	3032.12	3351.59	1869	1832	0.604198	0.557646
Ld1S_040806200	hypothetical protein	4	4655.91	4862.14	1485	1424	0.305848	0.305421
Ld1S_040806300	F-box and WD repeat domain containing 11. Function unknown	4	645.483	718.742	529	511	0.791655	0.736008
Ld1S_040806400	hypothetical protein	4	1560.53	1577.09	742	727	0.465868	0.470487
Ld1S_040806500	Cytochrome c oxidase biogenesis protein Cmc1 like, putative	4	491.447	567.141	601	528	1.07438	1.0597
Ld1S_040806600	chaperone protein DnaJ, putative	4	1345.98	1273.89	606	449	0.333586	0.47571
Ld1S_040806700	60S ribosomal protein L10, putative	4	631.73	630.399	1562	1336	2.11483	2.47779
Ld1S_040806800	adenylate kinase, putative	4	615.226	652.212	1930	1408	2.28859	2.95916
Ld1S_040806900	hypothetical protein	4	1227.7	1305.52	834	569	0.463468	0.638828
Ld1S_040807000	hypothetical protein	4	1251.54	1250.98	406	358	0.286048	0.324545
Ld1S_040807100	hypothetical protein	4	3098.14	3138.91	834	712	0.229816	0.265697
Ld1S_040807200_pseudogene	hypothetical protein	4	1052.58	1054.66	1871	1782	1.69299	1.77402
Ld1S_040807300	chloride channel protein, putative	4	3220.08	3147.63	1641	1262	0.391916	0.521344
Ld1S_040807400	Domain of unknown function (DUF947), putative	4	598.722	647.85	678	509	0.850144	1.04654
Ld1S_040807500	hypothetical protein	4	547.377	614.039	4098	1507	2.75313	6.67384
Ld1S_040807600	COPI associated protein, putative	4	537.291	575.866	6246	2153	4.00714	10.8463
Ld1S_040807700	acyltransferase-like protein, copy 1	4	1087.42	1138.64	997	817	0.75132	0.875602
Ld1S_040807800	acyltransferase-like protein, copy 2	4	768.345	993.588	1887	2489	3.23943	1.89918
Ld1S_040807900	hypothetical protein	4	1259.79	1280.43	674	605	0.480238	0.526386
Ld1S_040808000	hypothetical protein	4	488.697	450.441	724	660	1.35053	1.60731
Ld1S_040808100	Transcriptional repressor TCF25, putative	4	2257.36	2437.62	1359	1211	0.536468	0.557512
Ld1S_040808200	hypothetical protein	4	3394.29	3298.14	585	665	0.195917	0.177372
Ld1S_040808300_pseudogene	hypothetical protein	4	638.148	695.839	771	613	0.960592	1.10802
Ld1S_040808400	proton motive ATPase, putative	4	2224.35	2414.71	1918	1839	0.826759	0.794297
Ld1S_040808500	hypothetical protein	4	1717.31	1809.4	883	1049	0.610837	0.488007
Ld1S_040808600	cytochrome c oxidase assembly factor, putative	4	786.682	809.267	915	755	0.959727	1.13065
Ld1S_040808700	zinc carboxypeptidase. Amino acid transport and metabolism	4	831.61	900.882	366	424	0.509855	0.406269
Ld1S_040808800	hypothetical protein	4	451.105	488.614	821	769	1.7047	1.68026
Ld1S_040808900	fructose-1,6-bisphosphatase, cytosolic, putative	4	970.975	945.599	1084	1002	1.03195	1.14636
Ld1S_040809000	hypothetical protein	4	674.823	653.303	547	415	0.614976	0.837284
Ld1S_040809100	Double RNA binding domain protein 3	4	798.602	740.555	643	623	0.780113	0.868267
Ld1S_040809200	hypothetical protein	4	5713.08	6289.81	773	1695	0.296688	0.122897
Ld1S_040809300	tRNA nucleotidyltransferase, putative	4	1266.21	1331.69	967	813	0.642073	0.726144
Ld1S_040809400	Leucine Rich repeat, putative	4	483.195	431.9	253	265	0.548432	0.585784
Ld1S_040809500	casein kinase I, putative	4	766.511	786.363	2673	2259	2.94712	3.39919
Ld1S_040809600	S-phase cyclin A-associated protein in the ER. Function unknown	4	2273.86	2460.52	759	866	0.38085	0.308471
Ld1S_040809700	actin	4	991.147	996.86	4928	4333	4.3717	4.94352
Ld1S_050809800	hypothetical protein	5	2507.66	3691.87	1473	1528	0.609332	0.398985
Ld1S_050809900	hypothetical protein	5	540.959	725.286	829	531	0.98159	1.143
Ld1S_050810000	ras-like small GTPases, putative	5	652.818	871.434	3881	3050	4.67205	4.45358
Ld1S_050810100	paraflagellar rod component par4, putative	5	1807.17	2520.51	2809	1434	0.793506	1.11446
Ld1S_050810200	Receptor-type adenylate cyclase. Signal transduction mechanisms	5	2631.44	3334.14	772	678	0.257653	0.231544
Ld1S_050810300	major vault protein, putative	5	2391.22	3264.33	6140	8520	3.56303	1.88094
Ld1S_050810400	dynein light chain, putative	5	449.271	523.515	750	442	0.983816	1.43262
Ld1S_050810500	Rrp15p, putative	5	683.075	1041.58	1277	695	1.01746	1.22603
Ld1S_050810600	Nudix hydrolase 2, putative	5	590.47	764.55	529	709	1.20074	0.69191
Ld1S_050810700	phosphoprotein phosphatase, putative	5	2028.14	2756.09	1819	1569	0.773616	0.659993
Ld1S_050810800	hypothetical protein	5	540.042	670.753	570	317	0.586991	0.849791
Ld1S_050810900	hypothetical protein	5	1171.77	1535.64	800	662	0.564956	0.520954
Ld1S_050811000	protein kinase, putative	5	1536.69	2064.61	624	473	0.307804	0.302236
Ld1S_050811100	nucleolar RNA helicase II, putative	5	2272.94	2732.09	1161	421	0.185222	0.424949
Ld1S_050811200	Leucine Rich repeat/Leucine rich repeat/Leucine Rich Repeat, putative	5	1525.69	1923.92	959	531	0.34804	0.498462
Ld1S_050811300	Kinesin family member. Cytoskeleton	5	1781.5	2401.62	346	291	0.163346	0.144069
Ld1S_050811400	basal body component, putative	5	2656.2	3389.76	458	405	0.152473	0.135113
Ld1S_050811500	dihydrolipoamide branched chain transacylase, putative	5	1620.13	2114.78	822	464	0.286398	0.388693
Ld1S_050811600	Fip1 motif/Zinc finger C-x8-C-x5-C-x3-H type (and similar), putative	5	1378.99	1758.14	1112	643	0.466284	0.632487
Ld1S_050811700	50S ribosome-binding GTPase, putative	5	2652.53	3435.57	1843	999	0.376621	0.536447
Ld1S_050811800	hypothetical protein	5	4779.69	6182.93	1286	884	0.184949	0.207992
Ld1S_050811900	dual specificity phosphatase-like protein	5	2142.75	2897.87	1170	1117	0.521293	0.403744
Ld1S_050812000	hydrogenase, putative	5	2138.16	2582.67	4437	5035	2.35483	1.71799
Ld1S_050812100	viscerotropic leishmaniasis antigen, putative	5	2986.28	3836.93	840	473	0.158391	0.218925
Ld1S_050812200	hypothetical protein	5	514.369	563.869	645	362	0.703775	1.14388
Ld1S_050812300	Ankyrin repeat, putative	5	1328.56	1635.98	1208	694	0.522371	0.738393
Ld1S_050812400	hypothetical protein	5	1012.23	1370.95	1140	673	0.664866	0.831537
Ld1S_050812500	protein tyrosine phosphatase, putative	5	849.03	1072.11	4298	2390	2.81498	4.0089
Ld1S_050812600	ARP2/3 complex 16kDa subunit, putative	5	664.738	836.533	1166	1013	1.52391	1.39385
Ld1S_050812700	phosphate carrier protein, mitochondrial precursor-like protein	5	1690.73	2032.98	2207	1392	0.823315	1.0856
Ld1S_050812800	hypothetical protein	5	2901.01	3572.99	1885	1254	0.432264	0.527569
Ld1S_050812900	glutaredoxin-like protein	5	733.503	959.777	548	397	0.541238	0.570966
Ld1S_050813000	hypothetical protein	5	110.026	150.511	98	61	0.554417	0.651117
Ld1S_050813100	DNA replication licensing factor, putative	5	3349.36	4561.12	1391	918	0.274082	0.304969
Ld1S_050813200	hypothetical protein	5	1282.71	1743.96	1285	992	0.77336	0.736829
Ld1S_050813300	trypanothione reductase	5	1555.03	2022.08	4382	5956	3.83016	2.16708
Ld1S_050813400	ATP-dependent RNA helicase, putative	5	2228.93	2552.14	1278	629	0.282198	0.500757
Ld1S_050813500	hypothetical protein	5	1187.36	1413.49	599	415	0.349515	0.423774
Ld1S_050813600	microtubule-associated protein, putative (fragment)	5	5443.51	6557.02	4625	1734	0.318544	0.70535
Ld1S_050813700	protein kinase, putative	5	2456.32	3117.1	2744	2415	0.983178	0.880307
Ld1S_050813800	structural maintenance of chromosome (SMC), putative	5	3991.18	4806.52	993	1050	0.26308	0.206594
Ld1S_050813900	TPR repeat, putative	5	2882.67	3668.97	469	299	0.103723	0.127829
Ld1S_050814000	dynein-light chain-protein, putative	5	443.77	604.223	355	221	0.498006	0.587531
Ld1S_050814100	hypothetical protein	5	2232.6	2743	1603	1198	0.536594	0.584397
Ld1S_050814200	hypothetical protein	5	2926.68	3761.67	1008	837	0.28599	0.267966
Ld1S_050814300	hypothetical protein	5	774.763	963.049	5683	4200	5.42101	5.90105
Ld1S_050814400	GTPase, putative	5	1963.96	2552.14	1083	1108	0.564168	0.424351
Ld1S_050814500_pseudogene	hypothetical protein	5	1144.27	1409.13	519	355	0.310243	0.368313
Ld1S_050814600	monocarboxylate transporter-like protein	5	1981.38	2488.88	1574	920	0.464324	0.632414
Ld1S_050814700	hypothetical protein	5	683.992	856.165	825	397	0.580416	0.963599
Ld1S_050815000	ATP synthase F1, alpha subunit, putative	5	1899.77	2310.01	178	122	0.0642182	0.077056
Ld1S_050815100	nuclear receptor binding factor-like protein	5	1222.2	1502.92	819	668	0.546555	0.544938
Ld1S_050815200	kinetoplast-associated protein-like protein	5	6620.79	8011.96	2323	1842	0.278215	0.289942
Ld1S_050815300	u6 snrna-associated sm-like protein lsm3	5	628.062	766.731	544	330	0.525426	0.709505
Ld1S_050815400	protein kinase, putative	5	1086.5	1333.87	389	296	0.272434	0.291632
Ld1S_050815500	hypothetical protein	5	1632.05	1890.11	481	342	0.209553	0.254483
Ld1S_050815600	hypothetical protein	5	1371.65	1685.06	1413	863	0.629169	0.838544
Ld1S_050815700	hypothetical protein	5	2505.83	3210.89	1366	1498	0.597806	0.425427
Ld1S_050815800	ATP-dependent RNA helicase, putative	5	3614.34	4257.92	1234	862	0.238495	0.289813
Ld1S_050815900	COG4 transport protein, putative	5	2882.67	3623.16	1182	744	0.258094	0.326235
Ld1S_050816000	Surp module, putative	5	3300.77	4261.19	1761	1348	0.40839	0.413265
Ld1S_050816100	hypothetical protein	5	3032.12	3952.54	612	566	0.186668	0.154837
Ld1S_050816200	kinesin, putative	5	4158.05	5101	2430	1719	0.413415	0.476377
Ld1S_050816300	Ankyrin repeats (many copies)/Ankyrin repeats (3 copies), putative	5	6205.44	7761.11	2558	1713	0.276048	0.329592
Ld1S_050816400	hypothetical protein	5	3077.05	3748.58	1538	1742	0.566127	0.410288
Ld1S_050816500	nitroreductase-like protein	5	1223.12	1561.82	839	585	0.478286	0.537194
Ld1S_050816600	hypothetical protein	5	7863.16	10038.4	2597	2164	0.275208	0.258707
Ld1S_050816700	sre-2/carboxylate carrier-like protein	5	1314.8	1530.19	665	500	0.380285	0.434586
Ld1S_050816800	Sperm-tail PG-rich repeat, putative	5	8906.57	11152	1282	1699	0.190758	0.114957
Ld1S_050816900	hypothetical protein	5	5932.21	7406.65	1182	1634	0.275445	0.159586
Ld1S_050817000	CYC2-like cyclin, putative	5	4632.07	5856.82	6159	4924	1.06302	1.05159
Ld1S_050817100	phophatase-like protein	5	4611.9	5818.65	1703	1296	0.281012	0.29268
Ld1S_050817200	hypothetical protein	5	2632.36	3175.99	1425	1489	0.565652	0.448679
Ld1S_050817300	Vta1 like, putative	5	1364.32	1631.62	964	753	0.551925	0.590823
Ld1S_050817400	Flavodoxin/Radical SAM superfamily/Wyosine base formation, putative	5	2896.42	3372.31	1921	1133	0.391172	0.569639
Ld1S_050817500	kinesin-like protein	5	4617.4	5492.54	9750	5717	1.23814	1.77513
Ld1S_050817600	hypothetical protein	5	4623.82	5712.86	584	498	0.107703	0.102226
Ld1S_050817700	hypothetical protein	5	550.128	640.215	954	835	1.51783	1.49012
Ld1S_050817800	Mitochondrial glycoprotein, putative	5	1301.05	1748.32	1266	780	0.599515	0.724123
Ld1S_050817900	MYND zinc finger (ZnF) domain-like protein	5	1747.57	2179.13	2150	1015	0.580806	0.986632
Ld1S_050818000	Got1/Sft2-like family, putative	5	633.564	803.814	840	763	1.2043	1.04502
Ld1S_050818100	hypothetical protein	5	3189.82	3915.46	1048	541	0.169602	0.267657
Ld1S_050818200	methylthioadenosine phosphorylase, putative	5	1073.67	1264.07	1995	1111	1.03477	1.57823
Ld1S_050818300	hypothetical protein	5	4481.71	5982.25	2569	1822	0.406542	0.429437
Ld1S_050818400	zinc-finger of a C2HC-type, putative	5	2741.47	3350.5	897	628	0.229074	0.267722
Ld1S_050818500	hypothetical protein	5	757.342	801.632	439	296	0.39084	0.547633
Ld1S_050818600	hypothetical protein	5	6467.67	8093.76	1069	844	0.130495	0.132077
Ld1S_050818700	hypothetical protein	5	773.846	925.967	1662	1166	1.50676	1.79488
Ld1S_050818800	CPSF A subunit region, putative	5	6545.6	8115.57	2518	1699	0.259564	0.310268
Ld1S_050818900	surface antigen-like protein	5	1042.49	1202.99	3868	2728	2.61681	3.21531
Ld1S_050819000	hypothetical protein	5	3684.02	4453.15	1294	1150	0.312159	0.290581
Ld1S_050819100	paraflagellar rod protein, putative	5	3642.76	4753.08	2664	1228	0.337107	0.560479
Ld1S_050819200	ubiquitin-conjugating enzyme E2, putative	5	1625.63	2019.9	724	644	0.396155	0.358434
Ld1S_050819300	syndrome nuclear autoantigen 1. Function unknown	5	4358.84	5355.12	2540	1760	0.403777	0.474312
Ld1S_050819400	glutaminyl cyclase, putative	5	3132.98	3916.55	3699	3048	0.972877	0.944455
Ld1S_050819500	dipeptidyl-peptidase III, putative	5	2314.2	2776.81	2361	2252	0.973121	0.850256
Ld1S_050819600	tRNA-Arg	5	88.9373	98.159	1	1	0.0112439	0.0101875
Ld1S_050819700	5S(M5) ribosomal RNA	5	159.537	167.961	1	0	0	0.00595376
Ld1S_050819800	3-mercaptopyruvate sulfurtransferase	5	1290.97	1652.34	635	452	0.350125	0.384303
Ld1S_050819900	NADH-ubiquinone oxidoreductase, mitochondrial, putative	5	1548.61	2043.89	1250	857	0.5534	0.611579
Ld1S_050820000	hypothetical protein	5	385.089	503.883	104	65	0.168792	0.206397
Ld1S_050820100	hypothetical protein	5	449.271	598.77	369	481	1.07062	0.616263
Ld1S_050820200	methyltransferase-like protein	5	2218.85	2811.71	919	467	0.21047	0.326847
Ld1S_050820300	Coiled-coil domain containing 135. Function unknown	5	2760.72	3395.21	1304	994	0.360051	0.38407
Ld1S_050820400	hypothetical protein	5	628.979	656.575	1358	791	1.25759	2.06831
Ld1S_050820500	stomatin-like protein	5	1225.87	1565.09	1720	1306	1.06537	1.09898
Ld1S_050820600	hypothetical protein	5	1483.51	1850.84	569	403	0.271653	0.307427
Ld1S_050820700	ATPase, putative	5	1494.51	2031.89	1506	1213	0.811635	0.741181
Ld1S_050820800	Legume-like lectin family, putative	5	1843.84	2342.73	1337	720	0.390489	0.570702
Ld1S_050820900	Phosphatidylinositol 4-phosphate 5-kinase, putative	5	2439.82	3018.94	1619	1685	0.690626	0.536282
Ld1S_050821000	double-strand-break repair protein rad21 homolog, putative	5	2196.84	2785.54	411	492	0.223958	0.147548
Ld1S_050821100	methyltransferase domain containing protein, putative	5	981.978	1216.08	954	854	0.869673	0.784487
Ld1S_050821200	RRM domain-containing protein	5	4268.07	5309.31	5532	8764	2.05339	1.04194
Ld1S_050821300	hypothetical protein	5	480.445	650.031	372	261	0.543247	0.57228
Ld1S_050821400	hypothetical protein	5	2043.72	2720.1	371	228	0.111561	0.136392
Ld1S_050821500	V-type proton ATPase subunit D, putative	5	1477.09	1525.83	527	344	0.23289	0.345386
Ld1S_050821600	hypothetical protein	5	2930.35	3584.99	757	570	0.194516	0.211158
Ld1S_050821700	DNA topoisomerase type IB small subunit. Replication, recombination and repair	5	674.823	738.374	341	199	0.294892	0.461825
Ld1S_050821800	elongation of very long chain fatty acids protein, putative	5	804.103	994.678	470	358	0.445217	0.472515
Ld1S_050821900	hypothetical protein	5	1708.15	2035.16	728	624	0.365308	0.357711
Ld1S_050822000	hypothetical protein	5	6236.61	7626.96	1318	1263	0.202514	0.172808
Ld1S_050822100	prefoldin subunit, putative	5	595.972	744.918	322	269	0.451364	0.432262
Ld1S_050822200	protein phosphatase type 1 regulator-like protein	5	1311.14	1597.81	518	516	0.393551	0.324194
Ld1S_050822300	surface antigen-like protein	5	965.474	1200.81	1267	614	0.635957	1.05512
Ld1S_050829800	Leucine Rich repeats (2 copies), putative	5	1915.36	2389.63	2	2	0.00104419	0.000836951
Ld1S_060829900	histone H4	6	407.094	436.262	6246	4555	11.1891	14.3171
Ld1S_060830000	Leucine-rich repeat protein. Function unknown	6	1371.65	1382.95	706	944	0.688221	0.510502
Ld1S_060830100	WD domain, G-beta repeat, putative	6	1822.76	1758.14	3269	3739	2.05129	1.85935
Ld1S_060830200	39S mitochondrial ribosomal protein L46, putative	6	800.436	834.352	603	610	0.762085	0.722717
Ld1S_060830300	pumilio/PUF RNA binding protein 5, putative	6	1244.21	1238.99	795	742	0.596365	0.641654
Ld1S_060830400	tRNA methyltransferase 61 homolog. Translation, ribosomal structure and biogenesis	6	871.035	989.225	346	318	0.365083	0.349769
Ld1S_060830500_pseudogene	hypothetical protein	6	1290.97	1238.99	797	676	0.523639	0.643268
Ld1S_060830600	ATP-binding cassette protein subfamily G, member 2 (fragment);ATP-binding cassette protein subfamily G, member 3, putative;ATP-binding cassette protein subfamily G, member 1, putative (fragment)	6	1742.99	1752.68	123	232	0.133105	0.0701781
Ld1S_060830700	ATP-binding cassette protein subfamily G, member 2 (fragment);ATP-binding cassette protein subfamily G, member 3, putative;ATP-binding cassette protein subfamily G, member 1, putative (fragment)	6	1855.76	1702.51	292	172	0.0926842	0.171511
Ld1S_060830800_pseudogene	ATP-binding cassette protein subfamily G, member 2 (fragment);ATP-binding cassette protein subfamily G, member 3, putative;ATP-binding cassette protein subfamily G, member 1, putative (fragment)	6	1013.15	922.695	59	66	0.0651433	0.0639431
Ld1S_060830900	hypothetical protein	6	1773.24	1614.17	1222	1540	0.868465	0.757045
Ld1S_060831000	cyclophilin	6	612.475	544.237	1633	1379	2.25152	3.00053
Ld1S_060831100	Domain of unknown function (DUF1768), putative	6	584.969	547.509	451	411	0.702601	0.82373
Ld1S_060831200	proteasome beta 6 subunit, putative	6	732.587	658.756	874	1021	1.39369	1.32674
Ld1S_060831300	hypothetical protein	6	441.019	352.282	385	326	0.739197	1.09287
Ld1S_060831400_pseudogene	HD domain containing protein, putative	6	1183.69	1128.83	676	716	0.604887	0.598851
Ld1S_060831500	Trm112p-like protein, putative	6	551.044	508.246	252	227	0.411945	0.495823
Ld1S_060831600	kinesin-like protein	6	1718.23	1681.79	1397	1599	0.930608	0.830662
Ld1S_060831700	hypothetical protein	6	1735.65	1749.41	406	357	0.205686	0.232078
Ld1S_060831800	hypothetical protein	6	1301.97	1453.84	504	1027	0.788805	0.346667
Ld1S_060831900	hypothetical protein	6	297.069	298.84	292	238	0.801161	0.977112
Ld1S_060832000	tRNA	6	193.462	175.596	103	92	0.475547	0.586575
Ld1S_060832100_pseudogene	FHA domain containing protein, putative	6	1891.52	1719.96	246	325	0.171819	0.143026
Ld1S_060832200	calcium-dependent protein kinase. Signal transduction mechanisms	6	636.314	748.19	609	523	0.821921	0.813964
Ld1S_060832300	hypothetical protein	6	989.313	1043.76	396	319	0.322446	0.379398
Ld1S_060832400	Present in the outer mitochondrial membrane proteome 34	6	2355.46	2389.63	1797	2112	0.896639	0.752
Ld1S_060832500	hypothetical protein	6	777.514	869.253	881	1243	1.59869	1.01351
Ld1S_060832600	5'-3' exoribonuclease A, putative	6	3975.59	4031.06	1170	1150	0.289265	0.290246
Ld1S_060832700	hypothetical protein	6	942.552	954.324	846	1487	1.57763	0.886491
Ld1S_060832800	FHA domain-containing protein	6	2287.61	2380.9	343	396	0.173106	0.144063
Ld1S_060832900	ribonuclease H1, putative	6	693.161	754.734	475	450	0.6492	0.629361
Ld1S_060833000	MYND finger domain-like protein	6	484.112	518.062	404	349	0.720907	0.77983
Ld1S_060833100	folate/biopterin transporter, putative;biopterin transporter, putative;pteridine transporter, putative;folate/biopterin transporter, putative (fragment)	6	1848.43	1826.85	1171	1392	0.753072	0.640994
Ld1S_060833200	hypothetical protein	6	2727.72	2683.01	1726	1593	0.584005	0.643306
Ld1S_060833300	hypothetical protein	6	3291.6	3129.09	542	636	0.193219	0.173213
Ld1S_060833400	oligopeptidase B-like protein	6	2332.54	2211.85	910	759	0.325396	0.41142
Ld1S_060833500	NAD(P)-dependent steroid dehydrogenase protein, putative	6	1012.23	1189.91	996	1203	1.18846	0.837041
Ld1S_060833600	hypothetical protein	6	1196.53	1306.61	944	993	0.829902	0.722483
Ld1S_060833700	glutamine synthetase, putative	6	920.547	1110.29	7465	5282	5.73789	6.72348
Ld1S_060833800	Present in the outer mitochondrial membrane proteome 35	6	1147.02	1083.02	843	1032	0.899726	0.778378
Ld1S_060833900	hypothetical protein	6	2474.66	2346	955	1418	0.573009	0.407076
Ld1S_060834000	Fructose-bisphosphate aldolase class-I, putative	6	397.009	356.645	182	350	0.881593	0.510312
Ld1S_060834100	60S ribosomal protein L19, putative	6	936.134	917.242	1357	2126	2.27104	1.47944
Ld1S_060834200	hypothetical protein	6	617.06	667.482	471	427	0.691991	0.705638
Ld1S_060834300	60S ribosomal protein L19, putative	6	664.738	596.589	889	1197	1.80071	1.49014
Ld1S_060834400	hypothetical protein	6	1692.56	1588	532	703	0.415347	0.335014
Ld1S_060834500	hypothetical protein	6	1938.28	1963.18	640	885	0.45659	0.326002
Ld1S_060834600	hypothetical protein	6	2678.2	2736.46	959	806	0.300948	0.350453
Ld1S_060834700	Zinc finger protein. Signal transduction mechanisms	6	1356.06	1259.71	1601	2519	1.85758	1.27093
Ld1S_060834800	ATP-NAD kinase-like protein	6	3595.08	3242.52	1366	1631	0.453675	0.421277
Ld1S_060834900	condensin complex subunit 2, putative	6	3279.68	3113.82	671	837	0.255208	0.215491
Ld1S_060835000	hypothetical protein	6	1091.09	1050.3	997	1098	1.00634	0.949251
Ld1S_060835100	hypothetical protein	6	1360.65	1327.33	1212	1569	1.15313	0.913112
Ld1S_060835200	SpoU rRNA Methylase family, putative	6	1625.63	1597.81	462	429	0.263898	0.289146
Ld1S_060835300	U-box domain containing protein, putative	6	2014.38	2067.88	1105	2203	1.09363	0.534363
Ld1S_060835400	Leucine-rich repeat protein. Function unknown	6	5122.6	5143.53	1628	2196	0.428688	0.316514
Ld1S_060835500	hypothetical protein	6	909.544	809.267	487	538	0.591505	0.601779
Ld1S_060835600	basic, immunoglobulin-like variable motif containing. Function unknown	6	2275.69	2150.77	932	1014	0.445578	0.433332
Ld1S_060835700	hypothetical protein	6	4884.22	4837.06	1072	1036	0.212112	0.221622
Ld1S_060835800	deoxyuridine triphosphatase, putative	6	794.017	782	3826	3209	4.04147	4.89258
Ld1S_060835900	60S ribosomal protein L23a, putative	6	425.432	441.716	904	1034	2.43047	2.04657
Ld1S_060836000	60S ribosomal protein L23a, putative	6	474.027	485.342	2565	2859	6.03131	5.28493
Ld1S_060836100	hypothetical protein	6	4003.1	4013.61	1283	1226	0.306263	0.319662
Ld1S_060836200	hypothetical protein	6	4306.58	4032.16	735	898	0.208518	0.182285
Ld1S_060836300	carbonic anhydrase family protein, putative	6	964.557	838.715	977	1114	1.15493	1.16488
Ld1S_060836400	Putative Phosphatase/Protein of unknown function DUF89, putative	6	2928.51	2914.23	970	1205	0.411472	0.332849
Ld1S_060836500	hypothetical protein	6	4748.52	4657.1	2117	3673	0.773504	0.454575
Ld1S_060836600	protein kinase, putative	6	8591.16	8521.3	2014	3196	0.37201	0.236349
Ld1S_060836700	lanosterol synthase, putative	6	2657.12	2521.6	1799	2348	0.883665	0.713437
Ld1S_060836800	hypothetical protein	6	2073.98	1777.77	635	696	0.335586	0.357189
Ld1S_060836900	hypothetical protein	6	3405.29	3473.74	1859	2150	0.631371	0.535158
Ld1S_060837000	hypothetical protein	6	759.176	801.632	390	390	0.513715	0.486507
Ld1S_060837100	hypothetical protein	6	1138.76	1179	774	726	0.637533	0.656489
Ld1S_060837200	hypothetical protein	6	6595.11	6543.94	3530	4093	0.620611	0.539431
Ld1S_060837300	C2 domain/Ankyrin repeats (3 copies), putative	6	2121.66	2059.16	1586	1463	0.689555	0.770217
Ld1S_060837400_pseudogene	hypothetical protein	6	1446.84	1534.55	228	316	0.218408	0.148577
Ld1S_060837500	YEATS family, putative	6	4853.04	5002.84	1751	1531	0.315472	0.350001
Ld1S_060837600	threonine ammonia-lyase	6	1039.74	1086.29	589	836	0.804046	0.542211
Ld1S_060837700	hypothetical protein	6	3005.53	2945.86	273	286	0.0951579	0.0926724
Ld1S_060837800	Haemolysin-III related, putative	6	2097.82	1841.03	446	474	0.225949	0.242256
Ld1S_060837900_pseudogene	hypothetical protein	6	3110.97	3184.72	472	500	0.160721	0.148208
Ld1S_060838000_pseudogene	Double RNA binding domain protein 12	6	5537.95	5380.21	1732	2369	0.427776	0.321921
Ld1S_060838100	hypothetical protein	6	9023.01	8499.48	2508	2117	0.234622	0.295077
Ld1S_060838200	hypothetical protein	6	2955.1	2928.41	1215	1026	0.347196	0.414901
Ld1S_060838300	hypothetical protein	6	4660.5	4250.29	1415	1527	0.327647	0.332919
Ld1S_060838400	hypothetical protein	6	8594.83	8736.16	2184	3755	0.436891	0.249996
Ld1S_060838500	Qb-SNARE protein, putative	6	1081	1060.12	249	413	0.382053	0.23488
Ld1S_060838600	lipin, putative	6	3750.04	3456.29	1538	2129	0.567728	0.444986
Ld1S_060838700	hypothetical protein	6	766.511	718.742	707	616	0.803641	0.983663
Ld1S_060838800	hypothetical protein	6	9453.94	9015.36	3153	3772	0.398987	0.349736
Ld1S_060838900	dihydrofolate reductase-thymidylate synthase	6	1461.51	1442.94	425	692	0.473484	0.294538
Ld1S_060839000	protein arginine n-methyltransferase 7	6	1204.78	1008.86	745	586	0.486396	0.73846
Ld1S_060839100	acyl-coenzyme a dehydrogenase, putative	6	1022.32	1045.94	4483	3158	3.08905	4.2861
Ld1S_060839200	hypothetical protein	6	1988.71	1945.73	971	914	0.459594	0.499041
Ld1S_060839300	protein phosphatase 2C, putative	6	4682.5	4604.75	1063	1201	0.256487	0.230849
Ld1S_060839400	peptidyl-tRNA hydrolase, putative	6	774.763	787.454	774	668	0.862199	0.982915
Ld1S_060839500	hypothetical protein	6	1250.62	1379.68	476	699	0.558921	0.345008
Ld1S_060839600	2,4-dienoyl-coa reductase-like protein	6	2162.92	2315.46	1056	748	0.345829	0.456064
Ld1S_060839700	TLD, putative	6	1685.22	1750.5	456	509	0.302037	0.260497
Ld1S_060839800	glucosamine-fructose-6-phosphate aminotransferase, putative	6	1720.07	1713.42	886	746	0.433704	0.517094
Ld1S_060839900_pseudogene	cell cycle associated protein MOB1, putative	6	690.41	655.484	379	401	0.580814	0.578198
Ld1S_060840000	Domain of unknown function (DUF3883), putative	6	4416.61	4506.59	1871	2693	0.609744	0.41517
Ld1S_060840100	Leucine Rich Repeat, putative	6	2678.2	2677.56	1337	1581	0.590321	0.499335
Ld1S_060840200	WD domain, G-beta repeat, putative	6	3362.2	3337.41	842	868	0.258165	0.252292
Ld1S_060840300	hypothetical protein	6	472.193	459.166	294	329	0.696749	0.640291
Ld1S_060840400	SET domain containing protein, putative	6	1349.65	1393.86	348	349	0.258586	0.249667
Ld1S_060840500	hypothetical protein	6	1932.78	1915.19	532	516	0.266973	0.277779
Ld1S_060840600	G-patch domain containing protein, putative	6	750.007	787.454	1102	957	1.27599	1.39945
Ld1S_060840700	kinesin, putative	6	2251.86	2495.42	573	575	0.255345	0.229621
Ld1S_060840800	hypothetical protein	6	2026.3	2018.8	775	782	0.385924	0.383891
Ld1S_060840900	protein disulfide isomerase	6	490.53	492.977	1336	1039	2.11812	2.71007
Ld1S_060841000	2OG-Fe(II) oxygenase superfamily, putative	6	1051.66	1145.19	492	389	0.369891	0.429623
Ld1S_060841100	deoxyribose-phosphate aldolase, putative	6	837.111	872.525	570	537	0.641492	0.653277
Ld1S_060841200	Staphylococcal nuclease homologue, putative	6	764.677	834.352	753	908	1.18743	0.902497
Ld1S_060841300	hypothetical protein	6	1590.79	1556.37	324	302	0.189843	0.208177
Ld1S_060841400	peripherally associated ATOM36	6	992.063	1043.76	331	308	0.310464	0.317123
Ld1S_060841500	hypothetical protein	6	3107.3	3117.1	1687	2587	0.832555	0.541209
Ld1S_060841600	hypothetical protein	6	881.121	808.176	362	343	0.389277	0.447922
Ld1S_060841700	WD domain, G-beta repeat, putative	6	1062.66	984.862	683	553	0.520391	0.693498
Ld1S_060841800	hypothetical protein	6	2065.73	2140.96	643	618	0.299168	0.300333
Ld1S_060841900	Domain of unknown function (DUF4379), putative	6	1350.56	1517.1	556	610	0.451663	0.366488
Ld1S_060842000_pseudogene	hypothetical protein	6	3180.65	3249.06	1016	931	0.292707	0.312705
Ld1S_060842100	mRNA transport regulator MTR2, putative	6	380.505	361.007	823	845	2.22073	2.27973
Ld1S_060842200	protein kinase, putative	6	1191.03	1189.91	1107	1328	1.115	0.930326
Ld1S_060842300	thioredoxin, putative	6	634.48	627.127	655	432	0.680872	1.04445
Ld1S_060842400	hypothetical protein	6	363.084	426.447	273	181	0.498507	0.640174
Ld1S_060842500	hypothetical protein	6	414.429	390.455	178	157	0.378834	0.455879
Ld1S_060842600	hypothetical protein	6	1094.75	1170.27	80	109	0.0995658	0.0683601
Ld1S_060842700	hypothetical protein	6	1798.92	1982.81	536	449	0.249595	0.270323
Ld1S_060842800	hypothetical protein	6	2091.4	2259.84	1464	2007	0.959643	0.647834
Ld1S_060842900	Protein of unknown function (DUF1637), putative	6	871.952	918.332	678	926	1.06198	0.738295
Ld1S_060843000	FAD binding domain containing protein, putative	6	1387.24	1457.12	693	685	0.493787	0.475597
Ld1S_060843100_pseudogene	Transcription factor e(y)2, putative	6	554.712	544.237	253	250	0.450684	0.464871
Ld1S_060843200	hypothetical protein	6	657.402	678.388	447	474	0.72102	0.658915
Ld1S_060843300	hypothetical protein	6	583.135	619.493	428	308	0.528179	0.690888
Ld1S_060843400	folate/biopterin transporter, putative;biopterin transporter, putative;pteridine transporter, putative;folate/biopterin transporter, putative (fragment)	6	1761.33	1863.93	2944	922	0.523469	1.57946
Ld1S_060843500	coproporphyrinogen III oxidase	6	860.033	816.901	726	345	0.401147	0.888724
Ld1S_060843600	protoporphyrinogen oxidase-like protein	6	717.917	679.479	213	81	0.112826	0.313476
Ld1S_060843700	Cytochrome b5-like Heme/Steroid binding domain containing protein, putative	6	358.5	346.829	66	30	0.0836821	0.190296
Ld1S_060843800	CLN3 protein, putative	6	1739.32	1814.85	296	164	0.0942897	0.163099
Ld1S_070843900	Ubiquitin-like modifier-activating enzyme ATG7, putative	7	2016.22	2219.49	515	643	0.318914	0.232036
Ld1S_070844000_pseudogene	Isy1-like splicing family, putative	7	900.375	977.228	575	889	0.987366	0.588399
Ld1S_070844100	histone-lysine N-methyltransferase, putative	7	869.202	889.975	912	1377	1.58421	1.02475
Ld1S_070844200	Peptidase dimerisation domain containing protein, putative	7	782.098	894.338	785	1212	1.54968	0.877744
Ld1S_070844300	hypothetical protein	7	926.048	880.159	121	172	0.185735	0.137475
Ld1S_070844400	alpha-adaptin-like protein	7	2625.03	2729.91	908	988	0.376377	0.332611
Ld1S_070844500	cytochrome c1, heme protein, mitochondrial, putative	7	724.335	766.731	2131	2350	3.24436	2.77933
Ld1S_070844600	hypothetical protein	7	573.966	548.6	573	481	0.838028	1.04448
Ld1S_070844700	Golgi/lysosome glycoprotein 1, putative	7	1580.7	1634.89	1070	1097	0.693996	0.654477
Ld1S_070844800	cobalamin-dependent methionine synthase, putative	7	3422.71	3438.84	2220	2742	0.801119	0.645567
Ld1S_070844900	pitrilysin-like metalloprotease	7	2644.28	2871.7	1025	994	0.375906	0.356932
Ld1S_070845000	mitochondrial calcium uptake 1, putative	7	1032.41	1014.31	552	508	0.492054	0.544212
Ld1S_070845100	Sec7 domain containing protein, putative	7	5972.55	6002.97	1605	1723	0.288486	0.267368
Ld1S_070845200	tRNA-methyl transferase, putative	7	1846.59	1727.6	238	257	0.139175	0.137763
Ld1S_070845300	hypothetical protein	7	1074.58	1117.92	480	522	0.48577	0.429368
Ld1S_070845400	Eukaryotic membrane protein family, putative	7	1843.84	1953.37	634	747	0.405132	0.324568
Ld1S_070845500	protein kinase, putative	7	2427.9	2520.51	658	565	0.232712	0.261059
Ld1S_070845600	hypothetical protein	7	485.946	407.905	312	682	1.40345	0.764883
Ld1S_070845700	protein kinase, putative	7	3152.23	3080.01	2034	3826	1.21374	0.660387
Ld1S_070845800	hypothetical protein	7	5796.51	5829.56	273	635	0.109549	0.0468303
Ld1S_070845900	protein phosphatase 2A, regulatory subunit B, putative	7	1143.35	1199.72	517	772	0.67521	0.430933
Ld1S_070846000	phosphatidylglycerolphosphate synthase, mitochondrial, putative	7	2074.9	2077.7	984	905	0.436166	0.473601
Ld1S_070846100	hypothetical protein	7	952.638	1013.22	373	315	0.330661	0.368133
Ld1S_070846200	hypothetical protein	7	1720.98	1893.38	1675	1780	1.03429	0.884662
Ld1S_070846300	Cytokine-induced anti-apoptosis inhibitor 1, Fe-S biogenesis, putative	7	470.359	438.444	1232	1220	2.59376	2.80994
Ld1S_070846400	hypothetical protein	7	1770.49	1694.88	692	570	0.321944	0.408289
Ld1S_070846500	protein kinase, putative	7	5133.61	4786.89	1442	1563	0.304464	0.301239
Ld1S_070846600	homoserine dehydrogenase-like protein	7	1058.08	968.503	500	545	0.515085	0.516261
Ld1S_070846700	acetylornithine deacetylase-like protein	7	1091.09	1017.58	1100	1357	1.24371	1.08099
Ld1S_070846800_pseudogene	ubiquitin-protein ligase-like, putative	7	17078.7	17313.1	3261	6068	0.355296	0.188355
Ld1S_070846900	Uncharacterised protein family (UPF0172), putative	7	907.711	850.712	867	806	0.887948	1.01915
Ld1S_070847000	hypothetical protein	7	2492.99	2404.9	966	860	0.344967	0.40168
Ld1S_070847100	paraflagellar rod protein, putative	7	2258.27	2183.49	1446	1178	0.521637	0.662242
Ld1S_070847200	hypothetical protein	7	2760.72	2858.61	982	705	0.255368	0.343524
Ld1S_070847300	Protein of unknown function (DUF3735)/Abscisic acid G-protein coupled receptor, putative	7	2481.99	2427.8	1757	1735	0.699035	0.7237
Ld1S_070847400	NUDIX family hydrolase, putative	7	2265.61	2135.5	720	705	0.311175	0.337157
Ld1S_070847500	ATP-dependent DEAD H RNA helicase. RNA processing and modification	7	520.787	583.501	528	655	1.25771	0.904883
Ld1S_070847600	ATP-dependent RNA helicase DBP2B, putative;ATP-dependent RNA helicase DBP2A, putative	7	1521.1	1518.19	2304	2570	1.68956	1.51759
Ld1S_070847700	hypothetical protein	7	1703.56	1711.24	870	849	0.498368	0.508403
Ld1S_070847800_pseudogene	Protein of unknown function (DUF1674), putative	7	517.12	507.155	354	438	0.846999	0.698011
Ld1S_070847900	Zinc finger, C3HC4 type (RING finger), putative	7	2503.08	2509.6	343	448	0.178979	0.136675
Ld1S_070848000	RAVE protein 1 C terminal, putative	7	9628.15	9367.65	2171	3482	0.361648	0.231755
Ld1S_070848100	hypothetical protein	7	2515	2424.53	971	924	0.367396	0.40049
Ld1S_070848200	EamA-like transporter family, putative	7	1731.07	1543.28	602	1049	0.605984	0.390079
Ld1S_070848300	hypothetical protein	7	1580.7	1305.52	577	721	0.456127	0.441971
Ld1S_070848400	hypothetical protein	7	383.256	338.103	648	657	1.71426	1.91657
Ld1S_070848500	maoc family dehydratase-like protein	7	501.533	482.07	1847	1685	3.3597	3.83139
Ld1S_070848600	maoc family dehydratase-like protein	7	495.115	514.79	183	144	0.290842	0.355485
Ld1S_070848700	hypothetical protein	7	544.626	491.886	511	475	0.872158	1.03886
Ld1S_070848800	acyl-CoA dehydrogenase, mitochondrial precursor, putative	7	1502.77	1452.75	1236	968	0.644146	0.850798
Ld1S_070848900_pseudogene	pre-rrna-processing protein tsr1 homolog	7	2243.6	2185.67	1162	1088	0.484934	0.531644
Ld1S_070849100	hypothetical protein	7	553.795	568.232	217	223	0.402676	0.381886
Ld1S_070849200	Dynein heavy chain, N-terminal region 2, putative	7	12388	11662.4	3226	5276	0.425898	0.276616
Ld1S_070849300	hypothetical protein	7	1217.62	1096.11	749	693	0.569145	0.683326
Ld1S_070849400	60S ribosomal protein L7a, putative	7	842.612	773.275	574	706	0.837871	0.742297
Ld1S_070849500	60S ribosomal protein L7a, putative	7	778.431	768.913	645	799	1.02642	0.838847
Ld1S_070849600	QA-SNARE protein putative	7	682.158	654.394	540	717	1.05108	0.825191
Ld1S_070849700	adp/ATP carrier-like protein	7	914.129	909.607	820	1594	1.74374	0.901488
Ld1S_070849800	hypothetical protein	7	2974.36	2665.56	327	397	0.133474	0.122676
Ld1S_070849900	cysteine peptidase B (CPB)	7	4185.55	3822.75	1175	1531	0.365782	0.30737
Ld1S_070850000	ras-related protein rab-14, putative	7	714.249	700.201	595	800	1.12006	0.849756
Ld1S_070850100	Nucleolar protein 54, putative	7	1454.17	1373.14	1589	1561	1.07346	1.15721
Ld1S_070850200	Molybdopterin guanine dinucleotide synthesis protein B, putative	7	4348.76	3976.53	4444	3227	0.742051	1.11756
Ld1S_070850300	Sel1 repeat, putative	7	4763.19	4436.79	1287	1667	0.349976	0.290075
Ld1S_070850400	electron transfer flavoprotein-ubiquinone oxidoreductase, putative	7	1482.59	1288.06	1291	1801	1.21476	1.00228
Ld1S_070850500	hypothetical protein	7	632.647	563.869	899	954	1.50795	1.59434
Ld1S_070850600	60S acidic ribosomal protein. Translation, ribosomal structure and biogenesis	7	785.766	702.383	918	1254	1.5959	1.30698
Ld1S_070850700	hypothetical protein	7	1772.33	1803.95	1390	1645	0.928158	0.770533
Ld1S_070850800	vacuolar-type Ca2+-ATPase, putative (fragment)	7	2892.75	2780.08	1044	1393	0.481548	0.375528
Ld1S_070850900	eukaryotic translation initiation factor 3 subunit h	7	1010.4	900.882	1301	1306	1.29256	1.44414
Ld1S_070851000	vacuolar-type Ca2+-ATPase, putative (fragment)	7	3464.89	3311.23	376	585	0.168837	0.113553
Ld1S_070851100	hypothetical protein	7	1455.09	1415.67	944	940	0.646009	0.666821
Ld1S_070851200	Qa-SNARE protein, putative	7	562.964	639.124	366	624	1.10842	0.572658
Ld1S_070851300	40S ribosomal protein S9, putative	7	584.052	514.79	2200	2769	4.74102	4.27359
Ld1S_070851400	protein kinase, putative	7	4403.77	4239.38	1289	1714	0.389212	0.304054
Ld1S_070851500	topoisomerase-related function protein-like protein	7	2673.62	2416.89	1219	1133	0.42377	0.504366
Ld1S_070851600	centrin, putative	7	619.81	653.303	822	731	1.17939	1.25822
Ld1S_070851700_pseudogene	hypothetical protein	7	1707.23	1625.08	628	967	0.566415	0.386443
Ld1S_070851800	HEAT-like repeat, putative	7	3546.49	3439.93	2353	2436	0.686876	0.684026
Ld1S_070851900	malonyl-coa decarboxylase-like protein	7	2083.15	1917.37	547	617	0.296186	0.285286
Ld1S_070852000	hypothetical protein	7	9843.62	9981.68	2872	3063	0.311166	0.287727
Ld1S_070852100	protein phosphatase inhibitor, putative	7	534.541	523.515	552	940	1.75852	1.05441
Ld1S_070852200	Protein kinase domain containing protein, putative	7	386.923	379.548	268	195	0.503976	0.706102
Ld1S_070852300	hypothetical protein	7	993.897	888.885	656	579	0.582555	0.738003
Ld1S_070852400	6-phosphofructo-2-kinase-like protein	7	3377.78	3137.82	1709	1535	0.45444	0.544646
Ld1S_070852500	DNAJ-domain transmembrane-like protein	7	1250.62	1139.74	1136	1016	0.812395	0.996722
Ld1S_070852600	J domain-containing protein	7	906.794	942.327	519	632	0.696961	0.550764
Ld1S_070852700	dihydrolipoamide branched chain transacylase. Energy production and conversion	7	890.29	809.267	216	410	0.460524	0.266908
Ld1S_070852800	flavoprotein subunit-like protein	7	1842.01	1680.7	3621	1525	0.8279	2.15446
Ld1S_070853000	polyadenylate-binding protein 1. RNA processing and modification	7	940.718	839.805	1027	1479	1.5722	1.2229
Ld1S_070853100	phosphoacetylglucosamine mutase-like protein	7	1620.13	1528.01	1527	1112	0.686366	0.99934
Ld1S_070853200	cytochrome b5-like protein	7	218.217	203.953	492	528	2.41961	2.41232
Ld1S_070853300	hypothetical protein	7	6357.64	6229.83	322	428	0.0673206	0.0516868
Ld1S_070853400	hypothetical protein	7	5383.92	5202.43	479	496	0.0921263	0.0920724
Ld1S_070853500_pseudogene	hypothetical protein	7	6335.64	6295.27	675	486	0.076709	0.107223
Ld1S_070853600	ubiquitin-conjugating enzyme E2, putative	7	573.966	595.498	929	811	1.41297	1.56004
Ld1S_070853700	hypothetical protein	7	3902.24	3760.58	1381	2433	0.623488	0.36723
Ld1S_070853800	splicing factor ptsr1-like protein	7	1591.7	1542.19	820	1028	0.645849	0.531712
Ld1S_070853900	protein kinase, putative	7	3699.61	3490.1	927	1147	0.310033	0.265608
Ld1S_070854000	hypothetical protein	7	1753.99	1757.05	2924	4390	2.50286	1.66416
Ld1S_070854100	serine/threonine kinase-like protein, putative;serine/threonine kinase, putative	7	854.532	860.528	760	581	0.679905	0.883179
Ld1S_070854200	Hypothetical protein, conserved. Function unknown	7	4725.6	4551.31	1561	1681	0.355722	0.342978
Ld1S_070854300	hypothetical protein	7	1031.49	993.588	431	471	0.456621	0.433782
Ld1S_070854400	Protein of unknown function (DUF3608), putative	7	6286.12	5993.16	1747	2102	0.334387	0.291499
Ld1S_070854500_pseudogene	Radial spokehead-like protein, putative	7	1017.74	955.415	637	651	0.639655	0.666726
Ld1S_070854600	Domain of unknown function (DUF3437), putative	7	6480.5	6169.84	2013	2748	0.424041	0.326264
Ld1S_070854700	hypothetical protein	7	5380.25	5133.72	1527	1655	0.307607	0.297445
Ld1S_070854800	KH domain containing 3-like, subcortical maternal complex member. Function unknown	7	3187.99	3014.57	978	1295	0.406212	0.324424
Ld1S_070854900	hypothetical protein	7	2420.56	2197.67	1015	943	0.389579	0.461852
Ld1S_070855000	RNA binding protein, putative	7	353.915	395.908	254	281	0.793975	0.641563
Ld1S_070855100	nucleolar RNA-binding protein, putative	7	897.625	861.618	8747	6537	7.28255	10.1518
Ld1S_070855200	RNA binding protein-like protein	7	1001.23	1096.11	1868	1802	1.79978	1.70421
Ld1S_070855300	Domain of unknown function DUF59, putative	7	435.518	539.875	450	545	1.25138	0.833527
Ld1S_070855400	PIF1 helicase-like protein, putative	7	3489.64	3311.23	1457	2124	0.608658	0.440018
Ld1S_070855500	peptidyl-prolyl cis-trans isomerase/rotamase, putative	7	365.835	400.271	1528	1373	3.75306	3.81742
Ld1S_070855600	hypothetical protein	7	583.135	585.682	335	338	0.579625	0.571982
Ld1S_070855700	hypothetical protein	7	629.896	623.855	711	625	0.992227	1.13969
Ld1S_070855800	Sel1 repeat, putative	7	969.141	968.503	654	574	0.592277	0.675269
Ld1S_070855900	cation-transporting ATPase, putative	7	3003.7	2868.43	2573	2654	0.883578	0.897008
Ld1S_070856000	Dpy-30 motif containing protein, putative	7	368.585	367.551	661	550	1.49219	1.79839
Ld1S_070856100	lipoate-protein ligase-like	7	1360.65	1403.67	824	745	0.547533	0.587031
Ld1S_070856200	RNA-editing complex protein, putative	7	1326.72	1350.23	753	723	0.544951	0.557682
Ld1S_070856300	hypothetical protein	7	2200.51	2291.47	726	1194	0.542601	0.316827
Ld1S_070856400	fatty acid desaturase, putative	7	1068.16	1185.54	816	762	0.713373	0.688292
Ld1S_070856500_pseudogene	hypothetical protein	7	916.879	821.264	637	637	0.694748	0.775634
Ld1S_070856600	hypothetical protein	7	400.676	314.109	511	407	1.01578	1.62682
Ld1S_070856700	ATPase subunit 9, putative	7	403.427	406.815	453	353	0.875004	1.11353
Ld1S_070856800	hypothetical protein	7	1062.66	1141.92	1296	1460	1.37391	1.13493
Ld1S_070856900	proteasome regulatory non-ATP-ase subunit, putative	7	1031.49	1050.3	726	710	0.688325	0.69123
Ld1S_070857000	Mitochondrial GTPase involved in mitochondrial trafficking (By similarity). Defense mechanisms	7	1589.87	1661.07	1009	930	0.584954	0.60744
Ld1S_070857100	peptide methionine sulfoxide reductase-like	7	522.621	543.147	951	1190	2.27698	1.75091
Ld1S_070857200	N-terminal region of Chorein, a TM vesicle-mediated sorter, putative	7	6423.66	6607.19	2383	2807	0.436979	0.360667
Ld1S_070857300	amino acid transporter 19, putative	7	1125.93	1416.76	26205	17456	15.5037	18.4964
Ld1S_080857400	adaptor complex protein (AP) 3 delta subunit 1, putative	8	2822.15	3036.39	1043	1363	0.482964	0.3435
Ld1S_080857500	hypothetical protein	8	764.677	713.289	349	220	0.287703	0.489283
Ld1S_080857600	vesicle-associated membrane protein, putative	8	651.901	663.119	573	821	1.25939	0.864098
Ld1S_080857700	hypothetical protein	8	616.143	680.569	892	803	1.30327	1.31067
Ld1S_080857800	Translation elongation factor 1-beta. Translation, ribosomal structure and biogenesis	8	282.399	342.466	517	500	1.77055	1.50964
Ld1S_080857900	phosphoglycerate mutase protein, putative	8	577.634	567.141	565	532	0.920998	0.996225
Ld1S_080858000	Putative zinc finger motif, C2HC5-type/ASCH domain containing protein, putative	8	1585.28	1673.07	1222	1326	0.836443	0.730395
Ld1S_080858100	ATP-dependent DEAD/H RNA helicase, putative	8	1852.1	1778.86	1400	1378	0.744022	0.787021
Ld1S_080858200	adaptor complex protein (AP) 3 delta subunit 1, putative	8	2967.02	2852.07	1693	1835	0.618465	0.593605
Ld1S_080858300	dual-specificity protein phosphatase, putative	8	1251.54	1336.05	778	901	0.719913	0.582312
Ld1S_080858400	hypothetical protein	8	1629.29	1560.73	539	687	0.421655	0.345351
Ld1S_080858500	hypothetical protein	8	799.519	833.261	1017	961	1.20197	1.22051
Ld1S_080858600	hypothetical protein	8	3062.38	3014.57	760	736	0.240336	0.252109
Ld1S_080858700	hypothetical protein	8	1600.87	1675.25	1828	1831	1.14375	1.09118
Ld1S_080858800	DNA repair protein, putative	8	3313.6	3364.67	1091	798	0.240826	0.324251
Ld1S_080858900	GPI-GlcNAc transferase complex, PIG-H component, putative	8	1378.99	1422.22	846	943	0.683836	0.594847
Ld1S_080859000	hypothetical protein	8	700.496	701.292	3515	2410	3.44042	5.01218
Ld1S_080859100	hypothetical protein	8	1836.51	1844.3	190	336	0.182956	0.10302
Ld1S_080859200	Bacterial transferase hexapeptide (six repeats), putative	8	834.36	859.437	653	565	0.677166	0.7598
Ld1S_080859300	hypothetical protein	8	2594.77	2573.95	722	635	0.244723	0.280503
Ld1S_080859400	Inositol phosphosphingolipids phospholipase C	8	1853.93	1669.79	953	1191	0.642419	0.570729
Ld1S_080859500	Ubiquitin-protein ligase. Posttranslational modification, protein turnover, chaperones	8	1242.37	1394.95	357	418	0.336453	0.255923
Ld1S_080859600	ubiquitin-activating enzyme-like protein	8	2801.98	2918.6	969	801	0.285869	0.332009
Ld1S_080859700	ABC1 family, putative	8	1331.31	1354.59	934	874	0.656497	0.689505
Ld1S_080859800	Ribosomal protein L9, N-terminal domain containing protein, putative	8	702.33	748.19	418	514	0.73185	0.558682
Ld1S_080859900_pseudogene	hypothetical protein	8	400.676	450.441	490	530	1.32276	1.08782
Ld1S_080860000	hypothetical protein	8	1119.51	1183.36	551	494	0.441265	0.465623
Ld1S_080860100	hypothetical protein	8	2257.36	2335.09	801	1043	0.462045	0.343027
Ld1S_080860200	ribosomal protein L2, putative	8	952.638	1032.85	444	412	0.432483	0.429878
Ld1S_080860300	iron superoxide dismutase A, mitochondrial	8	632.647	554.053	1340	1314	2.07699	2.41854
Ld1S_080860400	Isochorismatase family, putative	8	743.589	722.014	496	624	0.839173	0.686967
Ld1S_080860500	Isochorismatase family, putative	8	873.786	975.047	704	779	0.891523	0.722017
Ld1S_080860600	mitochondrial associated ribonuclease, putative	8	803.186	703.473	1212	2237	2.78516	1.72288
Ld1S_080860700	Tim10/DDP family zinc finger, putative	8	384.172	358.826	545	568	1.4785	1.51884
Ld1S_080860800	hypothetical protein	8	12725.4	12576.4	1947	3626	0.284943	0.154814
Ld1S_080860900_pseudogene	hypothetical protein	8	4159.88	4031.06	580	602	0.144716	0.143883
Ld1S_080861000_pseudogene	hypothetical protein	8	1990.54	2085.33	453	458	0.230088	0.217231
Ld1S_080861100	hypothetical protein	8	620.727	626.037	627	711	1.14543	1.00154
Ld1S_080861200	hypothetical protein	8	4970.4	5200.25	2440	1920	0.386287	0.469208
Ld1S_080861300	hypothetical protein	8	5167.53	4941.76	1441	1752	0.33904	0.291596
Ld1S_080861400	hypothetical protein	8	3196.24	3179.26	1215	1136	0.355417	0.382164
Ld1S_080861500	WD domain, G-beta repeat, putative	8	3534.57	3382.12	1479	1785	0.505012	0.437299
Ld1S_080861600	hypothetical protein	8	5025.42	4857.78	1868	1688	0.335893	0.384538
Ld1S_080861700_pseudogene	hypothetical protein	8	2543.42	2503.06	1201	1336	0.525276	0.479814
Ld1S_080861800	hypothetical protein	8	6323.72	6046.6	2253	2578	0.407672	0.372606
Ld1S_080861900	signal peptidase type I, putative	8	466.692	526.787	452	459	0.983519	0.858032
Ld1S_080862000	hypothetical protein	8	836.194	812.539	891	844	1.00934	1.09656
Ld1S_080862100	small ubiquitin protein, putative	8	403.427	316.29	158	231	0.572594	0.499541
Ld1S_080862200	hypothetical protein	8	828.859	705.654	860	899	1.08462	1.21873
Ld1S_080862300	hypothetical protein	8	1053.49	1095.02	460	396	0.375892	0.420084
Ld1S_080862400	NA. Cytoskeleton	8	965.474	988.134	632	762	0.78925	0.639589
Ld1S_080862500	ribose-phosphate pyrophosphokinase, putative	8	2054.73	2240.21	2613	2896	1.40943	1.16641
Ld1S_080862600	protein kinase (EC. Signal transduction mechanisms	8	6185.27	5761.94	1444	2110	0.341133	0.25061
Ld1S_080862700	protein kinase , putative	8	4570.64	4356.08	1121	1055	0.230821	0.257341
Ld1S_080862800	hypothetical protein	8	1044.33	966.321	832	764	0.731573	0.860997
Ld1S_080862900	cyclopropane-fatty-acyl-phospholipid syntahse	8	1217.62	1341.51	403	407	0.33426	0.300408
Ld1S_080863000	translation initiation factor-like protein	8	913.212	924.876	2271	2271	2.48683	2.45546
Ld1S_080863100	hypothetical protein	8	724.335	651.122	790	898	1.23976	1.21329
Ld1S_080863200	hypothetical protein	8	636.314	570.413	555	763	1.19909	0.972979
Ld1S_080863300	hypothetical protein	8	526.289	520.243	179	137	0.260313	0.34407
Ld1S_080863400	hypothetical protein	8	1320.31	1141.92	968	946	0.7165	0.847697
Ld1S_080863500	hypothetical protein	8	404.344	400.271	276	288	0.712265	0.689533
Ld1S_080863600	hypothetical protein	8	482.279	499.52	407	391	0.810735	0.814781
Ld1S_080863700	hypothetical protein	8	7413.89	7081.63	2667	2717	0.366474	0.376608
Ld1S_080863800	hypothetical protein	8	5858.86	5728.13	2994	3504	0.598069	0.522684
Ld1S_080863900	Amastin surface glycoprotein, putative	8	750.924	793.998	10151	9589	12.7696	12.7847
Ld1S_080864000	DnaJ domain containing protein, putative	8	898.542	858.346	767	950	1.05727	0.893579
Ld1S_080864100	protein kinase, putative	8	3518.98	3420.3	1970	2049	0.582271	0.575973
Ld1S_080864500_pseudogene	Amastin surface glycoprotein, putative	8	874.703	881.25	400	563	0.643647	0.453901
Ld1S_080864600	amastin-like protein	8	862.783	826.717	205	327	0.379006	0.247969
Ld1S_080864700	amastin-like protein	8	776.597	750.371	270	383	0.493177	0.359822
Ld1S_080864800	amastin-like protein	8	732.587	716.561	673	1596	2.17858	0.939208
Ld1S_080864900_pseudogene	tuzin-like protein;tuzin, putative	8	1423	1393.86	740	617	0.433592	0.5309
Ld1S_080865000	tuzin-like protein;tuzin, putative	8	1720.98	1598.9	1140	1067	0.619995	0.712989
Ld1S_080865100	tuzin, putative (fragment)	8	1317.56	1191	521	475	0.360516	0.437449
Ld1S_080865200	amastin-like protein	8	745.423	646.759	228	295	0.395749	0.352527
Ld1S_080865300_pseudogene	amastin-like protein	8	754.592	1025.22	260	224	0.296849	0.253605
Ld1S_080865400_pseudogene	amastin-like protein	8	770.179	713.289	205	531	0.68945	0.287401
Ld1S_080865700	hypothetical protein	8	817.856	872.525	2666	2691	3.29031	3.0555
Ld1S_080865800	hypothetical protein	8	1224.03	1143.01	1087	951	0.776939	0.951
Ld1S_080865900_pseudogene	SET domain containing protein, putative	8	1481.68	1452.75	421	470	0.317208	0.289794
Ld1S_080866000	mitochondrial DNA polymerase beta	8	1025.07	978.318	197	236	0.230228	0.201366
Ld1S_080866100	mitochondrial DNA polymerase beta-PAK, putative	8	1741.15	1810.49	349	521	0.299227	0.192766
Ld1S_080866200	Beta-lactamase superfamily domain containing protein, putative	8	5841.44	5395.48	1075	954	0.163316	0.199241
Ld1S_080866300	hypothetical protein	8	668.405	683.841	489	497	0.743561	0.715078
Ld1S_080866400	hypothetical protein	8	437.351	405.724	567	590	1.34903	1.3975
Ld1S_080866500	protein kinase, putative	8	3220.08	3287.24	1532	2555	0.793459	0.466045
Ld1S_080866600	hypothetical protein	8	855.448	884.522	449	374	0.437198	0.507619
Ld1S_080866700_pseudogene	hypothetical protein	8	492.364	490.795	808	722	1.46639	1.64631
Ld1S_080866800	Dpy-30 motif containing protein, putative	8	1574.28	1521.47	3061	6149	3.90591	2.01188
Ld1S_080866900	Protein of unknown function (DUF2453), putative	8	2300.45	2193.31	510	686	0.298202	0.232525
Ld1S_080867000	hypothetical protein	8	543.709	536.603	108	111	0.204153	0.201266
Ld1S_080867100	hypothetical protein	8	2920.26	2807.35	807	665	0.227719	0.28746
Ld1S_080867200	DnaJ domain containing protein, putative	8	948.97	1093.93	629	557	0.586952	0.574992
Ld1S_080867300	AAA domain (dynein-related subfamily)/von Willebrand factor type A domain containing protein, putative	8	6209.11	6336.71	2643	4912	0.791096	0.417093
Ld1S_080867400	cathepsin L-like protease (fragment)	8	1085.59	1062.3	280	168	0.154755	0.263579
Ld1S_080867600	cathepsin L-like protease (fragment)	8	1098.42	1196.45	19	28	0.0254911	0.0158803
Ld1S_080867800	cathepsin L-like protease (fragment)	8	1190.11	1196.45	51	72	0.0604986	0.0426261
Ld1S_080867900	cathepsin L-like protease (fragment)	8	976.476	975.047	85	147	0.150541	0.0871753
Ld1S_080868000	cathepsin L-like protease (fragment)	8	1081	1084.11	20	26	0.0240518	0.0184483
Ld1S_080868100	histone deacetylase, putative	8	1559.61	1702.51	726	661	0.423823	0.426428
Ld1S_080868200	Ring finger domain containing protein, putative	8	973.726	1138.64	464	524	0.538139	0.407502
Ld1S_080868300	hypothetical protein	8	992.98	953.233	3813	3621	3.6466	4.00007
Ld1S_080868400	stress-induced protein sti1	8	1595.37	1547.64	3819	4291	2.68966	2.46763
Ld1S_080868500	Repeat of unknown function (DUF1126), putative	8	2415.06	2386.36	1016	955	0.395435	0.425754
Ld1S_080868600	phosphoribosylpyrophosphate synthetase	8	1092	1048.12	1928	2956	2.70695	1.83948
Ld1S_080868700	suppressive immunomodulating factor, putative	8	2333.46	2452.89	363	498	0.213417	0.147989
Ld1S_080868800	Exocyst complex component Sec3, putative	8	2995.44	3195.62	724	829	0.276754	0.22656
Ld1S_080868900	Thiopurine S-methyltransferase (TPMT), putative	8	1192.86	1376.41	790	716	0.600238	0.573958
Ld1S_080869000	MRB1 complex subunit MRB3010	8	1151.6	1195.36	383	350	0.303925	0.320406
Ld1S_080869100	SLU7 splicing factor homolog (S. cerevisiae). RNA processing and modification	8	1324.89	1305.52	410	396	0.298893	0.314052
Ld1S_080869200	intraflagellar transport protein 122B, putative	8	3320.94	3383.22	1742	1543	0.464628	0.514895
Ld1S_080869300	MIX protein	8	581.301	568.232	379	432	0.74316	0.666981
Ld1S_080869400	hypothetical protein	8	1070.92	1100.47	692	974	0.909503	0.628821
Ld1S_080869500	Zinc finger, C3HC4 type (RING finger), putative	8	1604.54	1602.17	4	4	0.00249293	0.00249661
Ld1S_080870800_pseudogene	hypothetical protein	8	1654.97	1772.32	63	56	0.0338375	0.0355467
Ld1S_080870900	amidinotransferase, putative	8	1573.36	1693.79	452	1609	1.02265	0.266857
Ld1S_080871000	protein kinase, putative	8	4669.67	5078.09	3374	3399	0.727889	0.664422
Ld1S_080871100	beta tubulin (fragment)	8	2330.71	2413.62	1877	3345	1.43519	0.777669
Ld1S_080871200	Protein of unknown function (DUF1498), putative	8	831.61	883.431	104	96	0.115439	0.117723
Ld1S_090871300	hypothetical protein	9	520.787	536.603	198	176	0.33795	0.368988
Ld1S_090871400	WD repeat domain 74. Function unknown	9	1071.83	1158.28	1565	1017	0.948843	1.35115
Ld1S_090871500	hypothetical protein	9	419.931	428.628	3397	2986	7.1107	7.92529
Ld1S_090871600	hypothetical protein	9	1876.85	1878.11	775	671	0.357514	0.412649
Ld1S_090871700	Peroxisomal biogenesis factor 11 (PEX11), putative	9	912.295	948.871	755	956	1.04791	0.795683
Ld1S_090871800	N-acetyl-D-glucosaminylphosphatidylinositol de-N-acetylase	9	687.659	710.017	693	654	0.951052	0.976033
Ld1S_090871900	endonuclease III, putative	9	770.179	881.25	862	776	1.00756	0.978156
Ld1S_090872000	RNA-binding protein 5, putative	9	475.86	458.076	3451	3517	7.39082	7.53369
Ld1S_090872100	RNA helicase, putative	9	3293.43	3394.12	1104	737	0.223779	0.325268
Ld1S_090872200	RNA-binding protein 5-like protein	9	708.748	622.765	306	377	0.531924	0.491357
Ld1S_090872300	RNA-binding protein 5-like protein	9	815.106	864.89	511	406	0.498095	0.590826
Ld1S_090872400	flagellar pocket cytoskeletal protein bilbo1	9	1693.48	1704.7	567	565	0.333633	0.332611
Ld1S_090872500	hypothetical protein	9	803.186	811.448	231	271	0.337406	0.284676
Ld1S_090872600	hypothetical protein	9	1971.29	2072.25	1058	1067	0.54127	0.510557
Ld1S_090872700	kinesin, putative	9	3171.49	2957.86	439	936	0.29513	0.148418
Ld1S_090872800	FHA domain/Ring finger domain containing protein, putative	9	1544.02	1522.56	871	838	0.542737	0.572064
Ld1S_090873700	microtubule associated protein-like protein	9	465.775	375.186	10	10	0.0214696	0.0266535
Ld1S_090873900	microtubule associated protein-like protein	9	439.185	391.546	1	0	0	0.00255398
Ld1S_090874000	ATG8/AUT7/APG8/PAZ2, putative	9	485.029	404.633	19	33	0.0680371	0.0469561
Ld1S_090874100	hypothetical protein	9	529.956	479.889	294	334	0.630241	0.612642
Ld1S_090874200_pseudogene	NRDE protein, putative	9	1566.95	1392.77	868	808	0.515652	0.623219
Ld1S_090874300	Domain of unknown function (DUF4586), putative	9	950.804	888.885	1117	1305	1.37252	1.25663
Ld1S_090874400	catalytic subunit of the vacuolar transporter chaperone 4, putative	9	2098.74	2299.1	1672	1706	0.81287	0.72724
Ld1S_090874500	ATP-dependent protease ATPase subunit HslU2	9	1472.51	1433.12	1305	1602	1.08794	0.910599
Ld1S_090874600	cysteine peptidase, Clan CA, family C19, putative	9	2668.12	2783.35	1207	1080	0.40478	0.433649
Ld1S_090874700	DNA replication licensing factor MCM4	9	2636.94	2398.35	525	520	0.197198	0.2189
Ld1S_090874800	G10 protein, putative	9	897.625	869.253	854	898	1.00042	0.982453
Ld1S_090874900	integral membrane transport protein, putative	9	1763.16	1796.31	474	402	0.228	0.263874
Ld1S_090875000	hypothetical protein	9	2151	2089.7	761	656	0.304975	0.364168
Ld1S_090875100	kinesin, putative	9	3445.63	3374.49	505	541	0.15701	0.149652
Ld1S_090875200	hypothetical protein	9	815.106	751.462	569	662	0.812165	0.757191
Ld1S_090875300_pseudogene	cdc2-related kinase 12	9	2441.65	2411.44	1037	1061	0.434542	0.430033
Ld1S_090875400	CHASE domain-containing protein	9	2590.18	2480.15	1807	3334	1.28717	0.728584
Ld1S_090875500	CHASE domain-containing protein	9	2430.65	2477.97	550	995	0.409356	0.221956
Ld1S_090875600_pseudogene	hypothetical protein	9	3205.41	3010.21	2425	2442	0.761837	0.805591
Ld1S_090875700	hypothetical protein	9	876.537	804.904	557	575	0.655991	0.692008
Ld1S_090875800	Ring finger domain containing protein, putative	9	2492.08	2325.28	951	978	0.392444	0.408983
Ld1S_090875900	DNA photolyase, putative	9	2716.71	2433.25	1055	960	0.353368	0.433576
Ld1S_090876000	Ankyrin repeats (3 copies), putative	9	659.236	573.685	488	577	0.875255	0.850641
Ld1S_090876100	hypothetical protein	9	352.082	344.647	259	343	0.974206	0.751493
Ld1S_090876200	hypothetical protein	9	580.385	666.391	283	257	0.44281	0.424676
Ld1S_090876300	Haemolysin-III related. Signal transduction mechanisms	9	1411.08	1423.31	873	806	0.571195	0.613361
Ld1S_090876400	hypothetical protein	9	5426.09	5292.95	748	903	0.166418	0.14132
Ld1S_090876500_pseudogene	kinetoplastid kinetochore protein 10, putative (fragment);kinetoplastid kinetochore protein 19, putative (fragment)	9	1344.15	1091.75	91	108	0.0803485	0.0833527
Ld1S_090876600_pseudogene	kinetoplastid kinetochore protein 10, putative (fragment);kinetoplastid kinetochore protein 19, putative (fragment)	9	1281.8	1222.63	105	99	0.0772353	0.0858808
Ld1S_090876700	tyrosine phosphatase, putative	9	3057.79	2952.41	559	430	0.140624	0.189337
Ld1S_090876800	Zinc finger, C3HC4 type (RING finger), putative	9	1336.81	1361.14	834	920	0.688205	0.612722
Ld1S_090876900	Bardet-Biedl syndrome 8 protein	9	1787	1685.06	568	483	0.270286	0.337079
Ld1S_090877000	hypothetical protein	9	2762.56	2691.74	628	722	0.261352	0.233306
Ld1S_090877100	hypothetical protein	9	8076.79	7625.87	1907	2447	0.302967	0.25007
Ld1S_090877200	serine/threonine protein phosphatase, putative	9	1905.28	1971.91	2135	2807	1.47328	1.08271
Ld1S_090877300	hypothetical protein	9	2157.42	2126.78	1194	1238	0.573834	0.561412
Ld1S_090877400	hypothetical protein	9	1142.43	1285.88	739	596	0.521694	0.574702
Ld1S_090877500	hypothetical protein	9	4408.36	4115.05	1209	1221	0.276974	0.2938
Ld1S_090877600	hypothetical protein	9	1256.12	1110.29	949	921	0.733207	0.854733
Ld1S_090877700	Flagellum attachment zone protein 3	9	2421.48	2100.6	1200	1033	0.426599	0.571264
Ld1S_090877800	leucine-rich repeat protein, putative	9	2827.66	2801.9	3218	2316	0.819053	1.14851
Ld1S_090877900	hypothetical protein	9	3076.13	2855.34	1339	1224	0.397903	0.468946
Ld1S_090878000	Dual specificity phosphatase, catalytic domain containing protein, putative	9	1798	1778.86	753	680	0.378198	0.423305
Ld1S_090878100	Histidine phosphatase superfamily (branch 1), putative	9	940.718	879.069	824	838	0.890809	0.937356
Ld1S_090878200	hypothetical protein	9	1470.67	1338.24	709	912	0.620124	0.529802
Ld1S_090878300	surface antigen-like protein	9	844.446	836.533	1135	431	0.510394	1.35679
Ld1S_090878400	ATP-dependent DNA helicase, putative	9	3176.07	2804.08	1517	1500	0.472282	0.540998
Ld1S_090878500	cyclin 1	9	1025.07	995.769	3212	3166	3.08857	3.22565
Ld1S_090878600	Glucosidase II beta subunit-like, putative	9	2320.62	2231.48	2924	2674	1.15228	1.31034
Ld1S_090878700	hypothetical protein	9	1795.25	1795.22	477	559	0.311377	0.265706
Ld1S_090878800	PH domain containing protein, putative	9	3254.92	2952.41	975	1224	0.376046	0.330239
Ld1S_090878900	palmitoyl acyltransferase 5, putative	9	1449.59	1355.69	1834	1985	1.36936	1.35282
Ld1S_090879000	Zeta toxin, putative	9	1963.04	1881.38	1126	1155	0.588374	0.598496
Ld1S_090879100	Methyltransferase TYW3, putative	9	1100.26	1060.12	1559	1605	1.45875	1.47059
Ld1S_090879200	prefoldin subunit 2, putative	9	533.624	418.812	400	376	0.704616	0.955083
Ld1S_090879300	hypothetical protein	9	1137.85	1127.74	1035	875	0.768996	0.917766
Ld1S_090879400	hypothetical protein	9	1033.32	954.324	8	11	0.0106453	0.0083829
Ld1S_090879800	hypothetical protein	9	1435.83	1485.47	764	627	0.43668	0.514314
Ld1S_090879900	hypothetical protein	9	1700.81	1585.81	615	1148	0.674972	0.387813
Ld1S_090880000	cleavage and polyadenylation specificity factor 30 kDa subunit, putative	9	991.147	1012.13	507	441	0.444939	0.500924
Ld1S_090880100	hypothetical protein	9	1897.02	1885.74	448	416	0.219291	0.237572
Ld1S_090880200	ubiquitin ligase, putative	9	6544.68	6069.5	1686	1631	0.24921	0.277782
Ld1S_090880300	acyl-CoA binding protein, putative	9	2766.22	2653.57	922	896	0.323907	0.347457
Ld1S_090880400	hypothetical protein	9	15819.8	15285.5	3978	6545	0.413721	0.260246
Ld1S_090880500	oligopeptidase b	9	2115.24	2113.69	2149	2347	1.10957	1.0167
Ld1S_090880600	Domain of unknown function (DUF4464), putative	9	720.667	720.924	529	314	0.435707	0.733781
Ld1S_090880700	Mitogen-activated protein kinase kinase 5. Signal transduction mechanisms	9	3589.58	3468.29	1267	1314	0.366059	0.36531
Ld1S_090880800	kinetoplast-associated protein-like protein	9	3838.06	3721.32	1509	1637	0.426518	0.405501
Ld1S_090880900	prefoldin subunit, putative	9	725.252	718.742	371	370	0.510168	0.516179
Ld1S_090881000	ATPase family associated with various cellular activities (AAA), putative	9	1739.32	1649.07	929	772	0.443852	0.563347
Ld1S_090881100	DEAD/DEAH box helicase-like protein	9	2334.37	2328.55	1751	1426	0.61087	0.75197
Ld1S_090881200	Uncharacterised protein family (UPF0160), putative	9	1260.71	1229.17	1728	1580	1.25326	1.40583
Ld1S_090881300	ras family protein-like protein	9	879.287	872.525	188	211	0.239967	0.215467
Ld1S_090881400	hypothetical protein	9	486.863	437.353	603	656	1.3474	1.37875
Ld1S_090881500	Translation initiation factor IF-2. Translation, ribosomal structure and biogenesis	9	1668.72	1537.83	554	422	0.252888	0.360249
Ld1S_090881600	histone h1-like protein	9	1472.51	1451.66	5241	4732	3.21356	3.61034
Ld1S_090881700	phospholipid transporting ATPase-like protein, putative	9	7392.8	7094.72	3376	5727	0.774673	0.475847
Ld1S_090881800	ubiquitin-fusion protein	9	468.525	468.982	444	442	0.943385	0.946731
Ld1S_090881900	ef-hand protein 5, putative	9	688.576	676.207	560	591	0.858293	0.828149
Ld1S_090882000	calmodulin, putative	9	494.198	528.968	307	255	0.515988	0.580375
Ld1S_090882100	calmodulin, putative	9	477.694	451.532	1120	1256	2.6293	2.48045
Ld1S_090882200	calmodulin, putative	9	527.206	490.795	215	209	0.39643	0.438065
Ld1S_090882300	translation-associated element 2, putative	9	3529.99	3169.45	1592	1751	0.496036	0.502296
Ld1S_090882400	O-phosphoseryl-tRNA(Sec) selenium transferase, putative	9	1809	1700.33	718	663	0.3665	0.42227
Ld1S_090882500	hypothetical protein	9	1913.53	1776.68	635	605	0.31617	0.357408
Ld1S_090882600	elongation factor-1 gamma	9	1115.84	1104.83	523	592	0.530541	0.473374
Ld1S_090882800	elongation factor-1 gamma	9	979.227	970.684	14	8	0.00816971	0.0144228
Ld1S_090882900	hypothetical protein	9	2822.15	2625.21	4427	3769	1.3355	1.68634
Ld1S_090883000	N-terminal region of Chorein, a TM vesicle-mediated sorter, putative	9	14625.1	13794.6	3627	6547	0.447654	0.262929
Ld1S_090883100	PUB domain containing protein, putative	9	858.199	855.074	850	870	1.01375	0.994066
Ld1S_090883600	UEV domain/Zinc finger, C3HC4 type (RING finger) containing protein, putative	9	866.451	729.649	330	330	0.380864	0.452272
Ld1S_090883700	Present in the outer mitochondrial membrane proteome 10	9	1601.79	1609.81	1761	1323	0.825952	1.09392
Ld1S_090883800	hypothetical protein	9	343.83	313.018	1094	918	2.66993	3.495
Ld1S_090884400_pseudogene	LEM3 (ligand-effect modulator 3) family / CDC50 family, putative	9	1650.38	1635.98	1382	2211	1.33969	0.844751
Ld1S_090884500	lectin, mannose-binding 1. Intracellular trafficking, secretion, and vesicular transport	9	1050.74	1038.3	802	783	0.745186	0.772413
Ld1S_090884800	MSP (Major sperm protein) domain containing protein, putative	9	729.836	703.473	558	489	0.670014	0.793207
Ld1S_090884900	DNA-directed RNA polymerase III subunit, putative	9	812.355	774.366	633	627	0.77183	0.817443
Ld1S_090885000	eukaryotic translation initiation factor 2 subunit, putative (fragment)	9	1334.98	1331.69	1936	1822	1.36482	1.45379
Ld1S_090885100	translation initiation factor EIF-2B gamma subunit, putative	9	1622.88	1549.82	300	273	0.16822	0.193571
Ld1S_090885200	hypothetical protein	9	739.922	783.091	302	322	0.435181	0.385651
Ld1S_090885300	whole genome shotgun sequence. Signal transduction mechanisms	9	1370.73	1245.53	602	725	0.528913	0.483329
Ld1S_090885400	mitochondrial RNA binding protein 2	9	697.745	726.377	1058	889	1.2741	1.45654
Ld1S_090885500	mitochondrial import inner membrane translocase subunit TIM17, putative	9	535.458	530.059	609	466	0.870284	1.14893
Ld1S_090885600	heat shock protein family B (small), member 11. Function unknown	9	667.488	657.666	658	508	0.761062	1.00051
Ld1S_090885700	hypothetical protein	9	882.038	816.901	523	376	0.426286	0.640224
Ld1S_090885800	hypothetical protein	9	2135.41	1966.45	900	879	0.41163	0.457677
Ld1S_090885900	Skp1 domain-containing protein	9	715.166	711.108	676	677	0.946634	0.950629
Ld1S_090886000	hypothetical protein	9	2775.39	2750.63	700	730	0.263026	0.254487
Ld1S_090886100	hypothetical protein	9	1842.93	1778.86	353	346	0.187745	0.198442
Ld1S_090886200	Ankyrin Repeat Protein. Cell wall/membrane/envelope biogenesis	9	4300.16	4091.05	394	418	0.0972056	0.0963078
Ld1S_090886300	Zinc finger, C3HC4 type (RING finger), putative	9	1200.2	1352.41	950	1284	1.06983	0.702448
Ld1S_090886400	AAA family ATPase, putative	9	3607	3688.6	1793	1263	0.350152	0.486092
Ld1S_090886500	hypothetical protein	9	1327.64	1170.27	537	512	0.385646	0.458867
Ld1S_090886600	ATP-dependent helicase, putative (fragment)	9	6210.02	6152.39	1297	1416	0.228018	0.210812
Ld1S_090886700	NA. Defense mechanisms	9	596.888	627.127	708	654	1.09568	1.12896
Ld1S_090886800	Bromodomain, putative	9	2055.64	1973	668	568	0.276313	0.338571
Ld1S_090886900	mitochondrial carrier protein, putative	9	1100.26	978.318	1092	1138	1.03431	1.1162
Ld1S_090887000	hypothetical protein	9	1114.93	977.228	593	634	0.568648	0.606819
Ld1S_090887100	hypothetical protein	9	1742.07	1610.9	524	427	0.245111	0.325284
Ld1S_090887200	PPPDE putative peptidase domain containing protein, putative	9	779.347	654.394	215	236	0.302817	0.328548
Ld1S_090887300	PPPDE putative peptidase domain containing protein, putative	9	781.181	716.561	245	246	0.314908	0.341911
Ld1S_090887400	hypothetical protein	9	1111.26	1059.03	1237	1002	0.901681	1.16805
Ld1S_090887500	paraflagellar rod component, putative	9	1643.96	1688.34	1043	841	0.511568	0.617768
Ld1S_090887600	hypothetical protein	9	1708.15	1645.8	998	1258	0.736471	0.606392
Ld1S_090887700	histone H2B	9	463.024	411.177	6411	3187	6.88301	15.5918
Ld1S_090887800	hypothetical protein	9	572.133	621.674	193	152	0.265673	0.310452
Ld1S_090887900_pseudogene	Exonuclease. Replication, recombination and repair	9	582.218	567.141	253	182	0.312597	0.446097
Ld1S_090888000	hypothetical protein	9	928.799	882.341	368	312	0.335918	0.417072
Ld1S_090888100_pseudogene	hypothetical protein	9	1735.65	1514.92	609	588	0.338777	0.402001
Ld1S_090888200	hypothetical protein	9	1943.78	1785.4	932	875	0.450153	0.522011
Ld1S_090888300	Glycosyl hydrolase family 47, putative	9	1772.33	1778.86	1225	1138	0.642093	0.688643
Ld1S_090888400	SET domain containing protein, putative	9	1707.23	1588	339	281	0.164594	0.213477
Ld1S_090888500	Bacterial trigger factor protein (TF) C-terminus, putative	9	503.367	502.792	1395	988	1.96278	2.7745
Ld1S_090888600	ubiquinone biosynthesis protein-like protein, putative	9	639.982	594.408	322	299	0.467201	0.541716
Ld1S_090888700	DnaJ domain containing protein, putative	9	1160.77	1172.46	814	562	0.484162	0.69427
Ld1S_090888800	Rhodanese-like domain containing protein, putative	9	489.614	497.339	513	466	0.951771	1.03149
Ld1S_090888900	Rhodanese-like domain containing protein, putative	9	540.959	567.141	966	920	1.70068	1.70328
Ld1S_090889000	Rhodanese-like domain containing protein, putative	9	394.258	460.257	608	510	1.29357	1.321
Ld1S_090889100	J-binding protein	9	2360.96	2198.76	1497	1348	0.570953	0.680837
Ld1S_090889200	cytochrome b5-like, putative	9	389.674	459.166	694	788	2.0222	1.51144
Ld1S_090889300	cytochrome b5-like protein	9	532.707	507.155	581	501	0.94048	1.14561
Ld1S_090889400	hypothetical protein	9	440.102	417.721	330	339	0.770276	0.79
Ld1S_090889500	hypothetical protein	9	3927.91	3983.08	1740	1146	0.291758	0.436848
Ld1S_090889600	Leucine Rich repeat, putative	9	1014.99	1004.49	653	612	0.602964	0.650078
Ld1S_090889700	Radial spoke protein 11	9	551.044	567.141	384	307	0.557124	0.67708
Ld1S_090889800	hypothetical protein	9	1844.76	1908.65	524	1011	0.548038	0.27454
Ld1S_090889900	hypothetical protein	9	593.221	535.512	418	464	0.782171	0.780561
Ld1S_100013600	fatty acid desaturase, putative	10	1060.83	1092.84	12	6	0.00565595	0.0109806
Ld1S_100013700	pteridine transporter, putative (fragment)	10	1718.23	1693.79	277	88	0.0512154	0.163539
Ld1S_100013800	phosphate-Repressible Phosphate Permease-like protein;phosphate-repressible phosphate permease	10	1371.65	1328.42	961	962	0.701344	0.723416
Ld1S_100013900_pseudogene	FAD binding domain containing protein, putative	10	1253.37	1317.51	458	938	0.74838	0.347625
Ld1S_100014000_pseudogene	Gryzun, putative trafficking through Golgi, putative	10	2238.1	2395.08	1191	1504	0.671998	0.497269
Ld1S_100014100	Dos2-interacting transcription regulator of RNA-Pol-II, putative	10	2349.96	2523.78	972	1337	0.568945	0.385137
Ld1S_100014200	thymidylate kinase-like protein	10	868.285	939.055	486	672	0.77394	0.517542
Ld1S_100014300	ribosomal protein l35a, putative	10	565.715	556.235	3391	3604	6.3707	6.09635
Ld1S_100014400	hypothetical protein	10	905.877	937.964	1390	1178	1.3004	1.48193
Ld1S_100014500	dehydrogenase-like protein	10	1164.44	1035.03	5459	4406	3.7838	5.27423
Ld1S_100014600	SRP40, C-terminal domain containing protein, putative	10	750.924	846.349	598	443	0.58994	0.706564
Ld1S_100014700	WD-repeat containing protein	10	1174.52	1160.46	1391	1329	1.13152	1.19866
Ld1S_100014800	PSP1 C-terminal conserved region, putative	10	1014.07	1064.48	178	255	0.251462	0.167218
Ld1S_100014900	hypothetical protein	10	1919.95	1956.64	910	1018	0.530223	0.465084
Ld1S_100015000	DEAD/DEAH box helicase, putative	10	2092.32	2106.06	975	1152	0.550585	0.46295
Ld1S_100015100	conserved protein, unknown function	10	1065.41	1019.76	3267	2403	2.25546	3.20368
Ld1S_100015200	hypothetical protein	10	1452.34	1486.56	601	634	0.436538	0.404288
Ld1S_100015300	nucleoside phosphatase, putative	10	1790.67	1830.12	2016	2051	1.14538	1.10157
Ld1S_100015400	leucine-rich repeat protein, putative	10	705.08	656.575	338	226	0.320531	0.514793
Ld1S_100015500_pseudogene	hypothetical protein	10	520.787	511.518	174	142	0.272664	0.340164
Ld1S_100015600	hypothetical protein	10	1889.69	1842.12	449	609	0.322275	0.243741
Ld1S_100015700	MORN repeat, putative	10	691.327	658.756	744	677	0.979276	1.1294
Ld1S_100015800	Mitogen-activated protein kinase 10, putative	10	1112.17	1089.57	1045	1027	0.923416	0.959098
Ld1S_100015900	hypothetical protein	10	540.042	463.529	364	480	0.88882	0.78528
Ld1S_100016000	nucleolar protein 56, putative	10	1262.54	1153.91	3654	2897	2.29458	3.16661
Ld1S_100016100	small EDRK-rich factor. Function unknown	10	1988.71	1943.55	647	579	0.291143	0.332896
Ld1S_100016200	hypothetical protein	10	688.576	753.643	650	567	0.823438	0.862477
Ld1S_100016300	Amastin surface glycoprotein, putative	10	1277.21	1261.89	736	667	0.522231	0.583253
Ld1S_100016400	Amastin surface glycoprotein, putative	10	1049.83	1003.4	1103	1592	1.51644	1.09926
Ld1S_100016500	hypothetical protein	10	1944.7	1945.73	1106	1346	0.692137	0.568424
Ld1S_100016600	pterin 4 alpha carbinolamine dehydratase, putative	10	915.046	785.272	989	899	0.982465	1.25944
Ld1S_100016700	COPI associated protein, putative	10	387.84	349.01	2094	2011	5.18513	5.99983
Ld1S_100016800	exonuclease, putative	10	2580.1	2387.45	1217	1282	0.49688	0.50975
Ld1S_100016900_pseudogene	hypothetical protein	10	5962.47	5838.28	1384	1411	0.236647	0.237056
Ld1S_100017000	isocitrate dehydrogenase [NADP], mitochondrial precursor, putative	10	1240.54	1161.55	2211	1927	1.55336	1.90349
Ld1S_100017100	kinetoplastid kinetochore protein 4, putative	10	1963.96	1950.09	278	399	0.203161	0.142557
Ld1S_100017200	protein transport protein SEC23, putative	10	2267.44	2196.58	795	822	0.362523	0.361926
Ld1S_100017300	hypothetical protein	10	5245.47	5141.35	1634	1834	0.349635	0.317815
Ld1S_100017400	zinc finger. Function unknown	10	1216.7	1066.66	1334	1321	1.08572	1.25063
Ld1S_100017500	folate/biopterin transporter, putative;biopterin transporter, putative;pteridine transporter, putative;folate/biopterin transporter, putative (fragment)	10	1897.94	1929.37	1150	1641	0.864622	0.596049
Ld1S_100017600	pteridine transporter (truncated), putative	10	1970.37	2026.44	579	479	0.243101	0.285723
Ld1S_100017700_pseudogene	pteridine transporter (truncated), putative	10	1489.01	1524.74	1112	383	0.257218	0.729306
Ld1S_100017800	pteridine transporter (truncated), putative	10	1969.46	1931.55	406	149	0.0756554	0.210194
Ld1S_100017900	pteridine transporter (truncated), putative	10	1878.69	1753.77	428	481	0.25603	0.244045
Ld1S_100018000	pteridine transporter (truncated), putative	10	1864.02	1782.13	278	387	0.207616	0.155993
Ld1S_100018100	folate/biopterin transporter, putative;biopterin transporter, putative;pteridine transporter, putative;folate/biopterin transporter, putative (fragment)	10	1718.23	1697.06	3763	3224	1.87635	2.21736
Ld1S_100018200	dihydroxyacetone kinase 1-like protein	10	1617.38	1544.37	586	633	0.391375	0.379443
Ld1S_100018300	Eukaryotic translation initiation factor 4 gamma. Translation, ribosomal structure and biogenesis	10	1707.23	1615.26	914	929	0.544157	0.565853
Ld1S_100018400	Zinc finger, C3HC4 type (RING finger), putative	10	420.848	495.158	398	577	1.37104	0.803784
Ld1S_100018500	Zinc finger, C3HC4 type (RING finger), putative	10	555.629	544.237	369	513	0.923278	0.678013
Ld1S_100018600	hypothetical protein	10	673.906	646.759	370	403	0.598006	0.572083
Ld1S_100018700	4F5 protein family/Zinc-binding, putative	10	348.414	364.279	651	708	2.03206	1.78709
Ld1S_100018800	GP63, leishmanolysin (fragment)	10	2160.17	2123.51	986	2410	1.11565	0.464326
Ld1S_100018900	GP63, leishmanolysin (fragment)	10	3187.99	3122.55	300	461	0.144605	0.0960754
Ld1S_100019000_pseudogene	PIF1-like helicase, putative	10	1835.59	1810.49	37	35	0.0190674	0.0204365
Ld1S_100019100	GP63, leishmanolysin (fragment)	10	2446.23	2448.52	105	72	0.029433	0.042883
Ld1S_100019200	GP63, leishmanolysin (fragment)	10	2404.97	2445.25	1	2	0.00083161	0.000408956
Ld1S_100019400	GP63, leishmanolysin (fragment)	10	3057.79	2880.42	2	3	0.0009811	0.000694343
Ld1S_100019900	GP63, leishmanolysin (fragment)	10	3091.72	3059.29	779	1127	0.364522	0.254634
Ld1S_100020000	GP63, leishmanolysin (fragment)	10	2587.43	2624.12	432	764	0.295273	0.164627
Ld1S_100020200	GP63, leishmanolysin (fragment)	10	1923.61	2005.72	335	412	0.21418	0.167023
Ld1S_100020400	hypothetical protein	10	340.162	332.65	289	278	0.817257	0.868781
Ld1S_100020500	hypothetical protein	10	244.807	223.584	268	248	1.01304	1.19865
Ld1S_100020600	mitogen-activated protein kinase 3, putative	10	1015.9	1063.39	1347	1689	1.66256	1.2667
Ld1S_100020700	hypothetical protein	10	17384.9	17011	4133	4750	0.273225	0.242961
Ld1S_100020800	glycerol-3-phosphate dehydrogenase [NAD+], glycosomal	10	1040.66	1080.84	808	1260	1.21077	0.747567
Ld1S_100020900	hypothetical protein	10	406.178	418.812	3	28	0.0689354	0.00716312
Ld1S_100021000	hypothetical protein	10	2338.04	2279.47	624	523	0.223691	0.273748
Ld1S_100021100	hypothetical protein	10	3021.12	2988.4	1247	1074	0.355498	0.41728
Ld1S_100021200	hypothetical protein	10	2834.99	2822.62	1617	1133	0.399649	0.572872
Ld1S_100021300	hypothetical protein	10	1255.21	1276.07	1275	2178	1.73517	0.999163
Ld1S_100021400	zinc binding dehydrogenase-like protein	10	1116.76	1179	1226	1855	1.66106	1.03986
Ld1S_100021500	zinc-binding dehydrogenase-like protein	10	1293.72	1098.29	566	652	0.503974	0.515346
Ld1S_100021600_pseudogene	chromatin assembly factor 1 subunit A, putative	10	2048.31	1898.83	537	571	0.278767	0.282805
Ld1S_100021700	hypothetical protein	10	824.275	718.742	721	830	1.00695	1.00314
Ld1S_100021800	ABC1 family, putative	10	1610.04	1669.79	1063	1027	0.637872	0.636605
Ld1S_100021900	endonuclease G, putative	10	1551.36	1523.65	777	648	0.417698	0.509961
Ld1S_100022000	FLA1-binding protein	10	1919.03	1919.55	918	998	0.520055	0.478236
Ld1S_100022100	Flagellum adhesion protein 1	10	1548.61	1351.32	688	782	0.504969	0.509131
Ld1S_100022200	C3H1-type domain-containing protein	10	767.428	731.83	607	762	0.992927	0.829427
Ld1S_100022300	hypothetical protein	10	1137.85	1016.49	483	451	0.396363	0.475164
Ld1S_100022400	hypothetical protein	10	5371.08	5150.08	1435	1529	0.284673	0.278637
Ld1S_100022500	hypothetical protein	10	945.303	916.151	1628	1479	1.56458	1.777
Ld1S_100022600	hypothetical protein	10	1398.24	1321.88	522	709	0.507066	0.394894
Ld1S_100022700	HEAT repeat, putative	10	4351.51	4180.48	818	866	0.199011	0.195671
Ld1S_100022800	RNA recognition motif. (a.k.a. RRM, RBD, or RNP domain), putative	10	2747.89	2636.12	933	584	0.212527	0.35393
Ld1S_100023000	amino acid permease 24	10	1311.14	1146.28	6	4	0.00305079	0.00523433
Ld1S_100023100	amino acid permease 24	10	1467.92	1366.59	167	106	0.0722108	0.122202
Ld1S_100023200	deaminase, putative	10	852.698	823.445	521	622	0.72945	0.632707
Ld1S_100023300	hypothetical protein	10	548.294	499.52	849	1106	2.01717	1.69963
Ld1S_100023400	hypothetical protein	10	5647.06	5381.3	1433	1704	0.30175	0.266293
Ld1S_100023500	hypothetical protein	10	2012.55	1935.91	755	1048	0.520732	0.389997
Ld1S_100023600	hypothetical protein	10	1534.86	1628.35	835	842	0.548586	0.512789
Ld1S_100023700	WD domain, G-beta repeat, putative	10	1181.86	1145.19	620	658	0.556751	0.541395
Ld1S_100023800	hypothetical protein	10	646.4	655.484	1293	1484	2.29579	1.97259
Ld1S_100023900	hypothetical protein	10	2985.36	2838.98	561	663	0.222084	0.197606
Ld1S_100024000	hypothetical protein	10	5114.35	4813.07	1148	3430	0.670662	0.238517
Ld1S_100024100	hypothetical protein	10	1091.09	1093.93	621	615	0.563658	0.567679
Ld1S_100024200	serine/threonine-protein kinase, putative	10	4832.87	4493.5	1607	1971	0.407832	0.357627
Ld1S_100024300	adenosine deaminase. Nucleotide transport and metabolism	10	2064.81	1969.72	762	1153	0.558404	0.386856
Ld1S_100024400	nuclear transport factor 2, putative	10	375.921	332.65	702	799	2.12545	2.11033
Ld1S_100024500	Ribosome biogenesis protein Nop16, putative	10	597.805	562.779	308	205	0.342921	0.547285
Ld1S_100024600	histone H3	10	485.946	441.716	55	121	0.248999	0.124514
Ld1S_100024700	S-phase cyclin A-associated protein in the ER. Function unknown	10	3114.64	2890.24	1063	1285	0.412568	0.36779
Ld1S_100024800	FKBP-type peptidyl-prolyl cis-trans isomerase, putative	10	533.624	513.699	1268	1016	1.90396	2.46837
Ld1S_100024900_pseudogene	hypothetical protein	10	4775.11	4422.61	1336	967	0.202509	0.302084
Ld1S_100025000	small GTP-binding protein Rab11, putative	10	719.75	664.21	816	1038	1.44217	1.22853
Ld1S_100025100	hypothetical protein	10	671.156	657.666	660	1023	1.52424	1.00355
Ld1S_100025200	hypothetical protein	10	1013.15	1027.4	257	309	0.304989	0.250146
Ld1S_100025300	multi-pass transmembrane protein. Function unknown	10	713.332	641.306	174	167	0.234113	0.271321
Ld1S_100025400	hypothetical protein	10	138.449	153.783	32	36	0.260024	0.208086
Ld1S_100025500	hypothetical protein	10	953.554	850.712	210	199	0.208693	0.246852
Ld1S_100025600	hypothetical protein	10	3401.62	3304.69	2241	2246	0.660273	0.678128
Ld1S_100025700	Archaic translocase of outer membrane 12 kDa subunit, putative	10	319.991	355.554	712	642	2.00631	2.00251
Ld1S_100025800	translation initiation factor eif-2b beta subunit, putative	10	1483.51	1367.68	769	694	0.467809	0.562265
Ld1S_100025900	hypothetical protein	10	2259.19	2343.82	919	875	0.387307	0.392095
Ld1S_100026000	histone H3	10	569.382	498.43	2903	1391	2.443	5.82429
Ld1S_100026100_pseudogene	hypothetical protein	10	1733.82	1703.6	1302	2404	1.38653	0.764262
Ld1S_100026200	histone H3	10	463.941	410.087	230	317	0.683277	0.560857
Ld1S_100026300	ARP2/3 complex subunit, putative	10	1228.62	1157.19	396	411	0.334522	0.342209
Ld1S_100026400	nucleoside phosphorylase-like protein	10	939.801	929.239	513	517	0.550116	0.552065
Ld1S_100026500	carrier protein, putative	10	1089.25	1216.08	712	1012	0.929077	0.585487
Ld1S_100026600	RNA-binding protein-like protein	10	1049.83	1088.47	1056	804	0.765841	0.970165
Ld1S_100026700	Domain of Unknown Function (DUF1042), putative	10	3275.09	3268.7	815	631	0.192666	0.249335
Ld1S_100026800	DnaJ domain containing protein, putative	10	736.254	798.36	728	826	1.1219	0.911869
Ld1S_100026900	hypothetical protein	10	968.225	983.772	414	480	0.495753	0.420829
Ld1S_100027000	hypothetical protein	10	1570.61	1644.71	785	602	0.38329	0.477288
Ld1S_100027100	Eukaryotic translation initiation factor 4 gamma 5	10	1947.45	2032.98	760	808	0.414901	0.373835
Ld1S_100027200	hypothetical protein	10	1422.08	1305.52	371	337	0.236977	0.284179
Ld1S_100027300	hypothetical protein	10	465.775	503.883	897	1436	3.08304	1.78017
Ld1S_100027400	hypothetical protein	10	1083.75	1187.72	1487	943	0.870126	1.25197
Ld1S_100027500	hypothetical protein	10	394.258	347.919	276	208	0.527573	0.793287
Ld1S_100027600	PAB1-binding protein , putative	10	1259.79	1250.98	801	885	0.702497	0.640297
Ld1S_100027700	hypothetical protein	10	398.843	467.891	436	451	1.13077	0.93184
Ld1S_100027800	hypothetical protein	10	4164.47	3957.99	1182	1312	0.315046	0.298636
Ld1S_100027900	Zinc finger, C3HC4 type (RING finger), putative	10	1007.65	1016.49	843	727	0.72148	0.829323
Ld1S_100028000	Tumour suppressor, Mitostatin, putative	10	1356.06	1358.96	1309	1870	1.37899	0.963238
Ld1S_100028100	Ras-related protein RabX1, putative	10	596.888	571.504	610	699	1.17107	1.06736
Ld1S_100028200	small GTP-binding protein Rab7, putative	10	586.803	670.753	2283	1823	3.10667	3.40363
Ld1S_100028300	hypothetical protein	10	381.422	395.908	56	102	0.26742	0.141447
Ld1S_100028400	flagellar protofilament ribbon protein-like protein	10	1067.25	1036.12	1497	2001	1.87492	1.44481
Ld1S_100028500	Zn-finger in Ran binding protein and others, putative	10	485.029	592.226	388	563	1.16075	0.655155
Ld1S_100028600	ran binding protein. Intracellular trafficking, secretion, and vesicular transport;Nuclear structure	10	2745.14	2674.29	737	920	0.335138	0.275587
Ld1S_100028700	hypothetical protein	10	1610.04	1478.93	1151	1169	0.726069	0.778266
Ld1S_100028800	Spinocerebellar ataxia type 10 protein domain containing protein, putative	10	855.448	763.459	1440	1726	2.01766	1.88615
Ld1S_100028900_pseudogene	hypothetical protein	10	815.106	846.349	1441	1619	1.98625	1.70261
Ld1S_100029000	kinetoplastid kinetochore protein 20	10	690.41	703.473	245	291	0.421489	0.348272
Ld1S_100029400	Methyltransferase domain containing protein, putative	10	839.861	844.168	237	228	0.271473	0.28075
Ld1S_100029500	Protein of unknown function (DUF1861), putative	10	944.386	948.871	1474	1664	1.76199	1.55343
Ld1S_100029600	Protein of unknown function (DUF1861), putative	10	852.698	953.233	1448	2289	2.68442	1.51904
Ld1S_100029700	Protein of unknown function (DUF1861), putative	10	853.615	808.176	1447	1843	2.15905	1.79045
Ld1S_100029800	Protein of unknown function (DUF1861), putative	10	748.174	771.094	502	569	0.760519	0.651023
Ld1S_100029900	Protein of unknown function (DUF1861), putative	10	819.69	795.088	562	766	0.9345	0.70684
Ld1S_100030000	Protein of unknown function (DUF1861), putative	10	750.007	777.638	653	1393	1.85732	0.839723
Ld1S_100030100	Protein of unknown function (DUF1861), putative	10	756.425	814.72	766	1155	1.52692	0.9402
Ld1S_100030200	phosphate-Repressible Phosphate Permease-like protein;phosphate-repressible phosphate permease	10	1186.44	1318.6	566	486	0.409628	0.429242
Ld1S_100030300	pteridine transporter, putative (fragment)	10	1646.72	1747.23	140	59	0.0358289	0.0801268
Ld1S_100030400	fatty acid desaturase, putative	10	1058.08	1020.85	12	6	0.00567066	0.0117549
Ld1S_110030500	hypothetical protein	11	556.546	606.405	205	277	0.497713	0.338058
Ld1S_110030600	Endoplasmic Reticulum-Golgi Intermediate Compartment (ERGIC)/Endoplasmic reticulum vesicle transporter, putative	11	946.219	1033.94	573	584	0.617193	0.55419
Ld1S_110030700	Bacterial transferase hexapeptide (six repeats), putative	11	806.854	897.61	693	734	0.909706	0.77205
Ld1S_110030800	ATP-binding cassette protein subfamily H, member 1, putative	11	881.121	952.143	1429	2261	2.56605	1.50083
Ld1S_110030900	SNF2/RAD54 related DNA helicase, putative	11	2446.23	2470.34	2105	3194	1.30568	0.852111
Ld1S_110031000	protein kinase, putative	11	2886.34	2924.05	2299	3649	1.26423	0.786239
Ld1S_110031100	GRIP domain containing protein, putative	11	3250.34	3192.35	725	781	0.240283	0.227105
Ld1S_110031200	RNA recognition motif. (a.k.a. RRM, RBD, or RNP domain), putative	11	622.561	646.759	637	496	0.796709	0.984911
Ld1S_110031300	MORN repeat, putative	11	1396.41	1422.22	827	596	0.42681	0.581487
Ld1S_110031400	seryl-tRNA synthetase	11	1261.63	1337.14	1781	1687	1.33716	1.33194
Ld1S_110031500	cdc2-related kinase 8, putative	11	1125.93	1268.43	516	569	0.505361	0.406801
Ld1S_110031600	hypothetical protein	11	584.969	622.765	287	370	0.632512	0.460848
Ld1S_110031700	NGG1 interacting factor 3-like protein	11	803.186	735.102	263	265	0.329936	0.357773
Ld1S_110031800	cell cycle sequence binding phosphoprotein (RBP45), putative	11	804.103	848.53	495	482	0.599426	0.583362
Ld1S_110031900	listerin E3 ubiquitin protein ligase 1. Posttranslational modification, protein turnover, chaperones	11	2489.33	2404.9	576	454	0.182379	0.239511
Ld1S_110032000	Exocyst complex component. Intracellular trafficking, secretion, and vesicular transport	11	2658.95	2592.49	1001	944	0.355027	0.386115
Ld1S_110032100	myotubularin-associated protein, putative	11	1781.5	1858.48	415	455	0.255403	0.223301
Ld1S_110032200	cytoplasmic translation machinery associated protein, putative	11	546.46	499.52	360	365	0.667935	0.720691
Ld1S_110032300	DEAD-boc ATP-dependent (RNA) helicase, putative	11	1607.29	1693.79	372	385	0.239534	0.219626
Ld1S_110032400	hypothetical protein	11	647.317	618.402	338	262	0.404748	0.54657
Ld1S_110032500	acidocalcisomal pyrophosphatase	11	1232.29	1172.46	913	877	0.711686	0.778708
Ld1S_110032600	pterin-4-alpha-carbinolamine dehydratase, putative	11	445.603	464.619	494	384	0.861753	1.06324
Ld1S_110032700	Rad51, putative	11	1447.75	1444.03	533	517	0.357105	0.369106
Ld1S_110032800	proteasome alpha 7 subunit, putative	11	749.09	805.995	1113	1011	1.34964	1.3809
Ld1S_110032900	serine/threonine protein kinase, putative	11	2559.93	2508.51	798	564	0.220319	0.318117
Ld1S_110033000	hypothetical protein	11	1591.7	1757.05	737	720	0.452346	0.419454
Ld1S_110033100	NADH-cytochrome b5 reductase-like protein	11	947.136	977.228	301	246	0.25973	0.308014
Ld1S_110033200	hypothetical protein	11	497.865	535.512	210	175	0.351501	0.392148
Ld1S_110033300	hypothetical protein	11	563.881	520.243	249	213	0.377739	0.478623
Ld1S_110033400	hypothetical protein	11	1339.56	1332.78	429	395	0.294873	0.321883
Ld1S_110033500	Sec20, putative	11	846.28	784.182	341	254	0.300137	0.434848
Ld1S_110033600	hypothetical protein	11	4953.9	4792.34	1016	842	0.169967	0.212005
Ld1S_110033700	PIF1 helicase-like protein, putative	11	3196.24	3073.47	2016	4662	1.45859	0.655936
Ld1S_110033800	PIF1 helicase-like protein, putative	11	2676.37	2675.38	229	390	0.14572	0.0855953
Ld1S_110033900	hypothetical protein	11	1353.31	1231.35	256	341	0.251974	0.207902
Ld1S_110034000	14-3-3 protein 2, putative	11	752.758	683.841	2037	2489	3.30651	2.97876
Ld1S_110034100	Optic atrophy 3 protein (OPA3), putative	11	1159.85	1167	874	714	0.615596	0.748928
Ld1S_110034200	hypothetical protein	11	1603.62	1590.18	996	1023	0.637931	0.626346
Ld1S_110034300	Domain of unknown function(DUF2779), putative	11	2965.19	3072.38	597	602	0.203023	0.194312
Ld1S_110034400	hypothetical protein	11	1385.4	1464.75	518	548	0.395552	0.353644
Ld1S_110034500	tubulin-tyrsoine ligase-like protein	11	3190.74	3096.37	1836	1991	0.623993	0.592952
Ld1S_110034600	Nucleolar protein 89, putative	11	2296.78	2224.94	2529	1405	0.611725	1.13666
Ld1S_110034700	regulator of chromatin condensation, putative	11	2157.42	2126.78	593	434	0.201166	0.278825
Ld1S_110034800	hypothetical protein	11	1632.05	1746.14	457	390	0.238964	0.26172
Ld1S_110034900	hypothetical protein	11	1446.84	1400.4	271	276	0.190761	0.193516
Ld1S_110035000	DNA ligase, putative	11	2051.98	1938.1	505	615	0.299711	0.260565
Ld1S_110035100	hypothetical protein	11	1711.81	1592.36	820	731	0.427032	0.51496
Ld1S_110035200	pumilio-repeat, RNA-binding protein, putative	11	2111.57	2152.96	1118	788	0.373181	0.519286
Ld1S_110036000	mRNA cap guanine-N7 methyltransferase, putative	11	2879.92	2746.27	1100	986	0.342371	0.400543
Ld1S_110036100	tetratricopeptide repeat (TPR) protein	11	1190.11	1089.57	377	271	0.22771	0.34601
Ld1S_110036200	hypothetical protein	11	451.105	416.631	502	606	1.34337	1.2049
Ld1S_110036300	protein kinase, putative	11	1487.18	1517.1	1971	2130	1.43224	1.29919
Ld1S_110036400	amino acid permease/transporter, putative	11	1340.48	1136.46	1062	1433	1.06902	0.934478
Ld1S_110036500	Pseudouridylate synthase 10. Translation, ribosomal structure and biogenesis	11	1941.03	1616.35	433	374	0.192681	0.267887
Ld1S_110036600	Protein of unknown function (DUF563), putative	11	1811.75	1819.21	1607	1397	0.771076	0.883348
Ld1S_110036700	nucleobase transporter	11	1524.77	1505.11	2	3	0.00196751	0.00132881
Ld1S_110036800	nucleobase transporter	11	1487.18	1581.45	2	2	0.00134483	0.00126466
Ld1S_110036900	transcription modulator/accessory protein, putative	11	2926.68	2768.09	1998	1879	0.642025	0.721799
Ld1S_110037000	hypothetical protein	11	353.915	358.826	393	477	1.34778	1.09524
Ld1S_110037100	cytochrome b5, putative	11	519.871	495.158	216	240	0.461653	0.436225
Ld1S_110037200	3-methylcrotonoyl-CoA carboxylase beta subunit, putative	11	1417.5	1444.03	1400	1432	1.01023	0.96951
Ld1S_110037300	Nucleolar protein 47, putative	11	1578.87	1409.13	986	903	0.571929	0.699724
Ld1S_110037400_pseudogene	conserved protein, unknown function	11	2793.73	2714.64	494	416	0.148905	0.181976
Ld1S_110037500	metallo-peptidase, Clan MF, Family M17 (fragment)	11	920.547	906.335	121	163	0.177069	0.133505
Ld1S_110037600	metallo-peptidase, Clan MF, Family M17 (fragment)	11	1599.95	1437.48	627	458	0.286258	0.436179
Ld1S_110037700	hypothetical protein	11	4908.05	4847.97	1060	1187	0.241847	0.218648
Ld1S_110037800	Protein Associated with Differentiation, putative;major facilitator superfamily, putative	11	1722.82	1658.89	216	176	0.102158	0.130208
Ld1S_110037900	Protein Associated with Differentiation, putative;major facilitator superfamily, putative	11	1922.7	1798.49	1431	2194	1.14111	0.795667
Ld1S_110038000_pseudogene	Major Facilitator Superfamily/Nodulin-like, putative	11	1280.88	1244.44	701	349	0.272469	0.563306
Ld1S_110038400	Nodulin-like/Major Facilitator Superfamily, putative	11	1196.53	1141.92	96	116	0.0969472	0.0840692
Ld1S_110038500	Ankyrin repeats (3 copies)/Ankyrin repeats (many copies), putative	11	790.35	738.374	545	625	0.790789	0.738108
Ld1S_110038600	anion-transporting ATPase-like protein	11	1286.38	1179	1104	1125	0.874546	0.936387
Ld1S_110038700	hypothetical protein	11	1297.38	1197.54	402	477	0.367663	0.335688
Ld1S_110038800	PUF nine target 1	11	1832.84	1576	1897	1911	1.04264	1.20368
Ld1S_110038900	Heat shock protein HslVU, ATPase subunit. Posttranslational modification, protein turnover, chaperones	11	3220.08	3081.1	1263	1386	0.430424	0.409918
Ld1S_110039000	hypothetical protein	11	1186.44	1107.02	652	537	0.452614	0.588971
Ld1S_110039100	hypothetical protein	11	594.138	630.399	877	838	1.41045	1.39118
Ld1S_110039200	40S ribosomal protein S21, putative (fragment)	11	593.221	582.41	1992	2369	3.99345	3.42027
Ld1S_110039300	40S ribosomal protein S21, putative (fragment)	11	534.541	504.974	1275	1109	2.07468	2.52488
Ld1S_110039400	hypothetical protein	11	640.899	638.034	800	624	0.973633	1.25385
Ld1S_110039500	hypothetical protein	11	528.122	556.235	536	395	0.747933	0.963622
Ld1S_110039600	EF hand family protein. Function unknown	11	2832.24	2541.23	1408	1250	0.441347	0.554063
Ld1S_110039700	hypothetical protein	11	969.141	789.635	845	770	0.794518	1.07011
Ld1S_110039800	hypothetical protein	11	3596.92	3579.53	2131	2301	0.639714	0.595329
Ld1S_110039900	Alpha/beta hydrolase family, putative	11	717.917	678.388	396	531	0.73964	0.583737
Ld1S_110040000_pseudogene	Alpha/beta hydrolase family, putative	11	1290.97	1312.06	1076	1336	1.03488	0.820085
Ld1S_110040100	PDS5, regulator of cohesion maintenance, homolog. Function unknown	11	4638.49	4438.97	435	531	0.114477	0.0979957
Ld1S_110040200	kinesin, putative	11	4131.46	3671.15	889	851	0.205981	0.242159
Ld1S_110040300	START domain containing protein, putative	11	1122.26	1109.2	1005	1064	0.948087	0.906061
Ld1S_110040400	hypothetical protein	11	1142.43	1060.12	1301	1876	1.64211	1.22722
Ld1S_110040500	Leucine Rich repeat, putative	11	2530.59	2421.26	1732	1344	0.531102	0.715331
Ld1S_110040600	60S ribosomal protein L24, putative	11	494.198	530.059	687	548	1.10887	1.29608
Ld1S_110040700	ATPase, putative	11	4309.33	4004.89	1396	1213	0.281482	0.348574
Ld1S_110040800	Short C-terminal domain/PUB domain containing protein, putative	11	1736.57	1633.8	531	474	0.272952	0.325009
Ld1S_110041000	tRNA-Arg	11	60.514	54.5328	4	9	0.148726	0.0733503
Ld1S_110041100	5S(MS) ribosomal RNA	11	134.781	117.791	6	28	0.207744	0.0509377
Ld1S_110041200	hypothetical protein	11	1065.41	964.14	831	543	0.509661	0.861908
Ld1S_110041300	hypothetical protein	11	2030.89	1923.92	1509	1775	0.874002	0.784337
Ld1S_110041400	hypothetical protein	11	1150.68	1137.55	1238	1597	1.38787	1.0883
Ld1S_110041500	40S ribosomal protein S5 (fragment)	11	561.13	568.232	1612	2043	3.64087	2.83687
Ld1S_110041600	40S ribosomal protein S5 (fragment)	11	623.478	555.144	4190	4430	7.1053	7.54759
Ld1S_110041700	HIT zinc finger, putative	11	1397.32	1421.12	1466	1768	1.26528	1.03158
Ld1S_110041800	adaptin-related protein-like protein	11	2624.11	2519.42	590	1000	0.381082	0.234181
Ld1S_110041900	pyruvate phosphate dikinase, putative	11	2456.32	2325.28	6548	8481	3.45273	2.81601
Ld1S_110042000	inositol-1,4,5-trisphosphate (IP3) 5- phosphatase, putative	11	1874.1	1803.95	724	865	0.461555	0.401343
Ld1S_110042100	hypothetical protein	11	3087.13	3178.17	899	1035	0.335263	0.282867
Ld1S_110042200_pseudogene	hypothetical protein	11	848.113	759.097	1018	824	0.971568	1.34107
Ld1S_110042300	hypothetical protein	11	2268.36	2175.86	1050	700	0.308593	0.482568
Ld1S_110042400	protein transport protein SEC61 subunit alpha, putative	11	1215.78	1192.09	1665	2079	1.71001	1.39671
Ld1S_110042500	hypothetical protein	11	766.511	714.38	198	346	0.451396	0.277164
Ld1S_110042600	hypothetical protein	11	1165.35	1125.56	436	738	0.633284	0.387364
Ld1S_110042700	hypothetical protein	11	1284.55	1348.05	372	696	0.541825	0.275954
Ld1S_110042800	hypothetical protein	11	450.188	454.804	188	339	0.753019	0.413365
Ld1S_110042900	hypothetical protein	11	702.33	682.751	263	533	0.758903	0.385206
Ld1S_110043000	zinc finger domain protein, putative	11	1456	1448.39	1209	1483	1.01854	0.834719
Ld1S_110043100	zinc finger domain protein, putative	11	885.705	839.805	240	347	0.391778	0.285781
Ld1S_110043200	Lanosterol 14-alpha demethylase	11	1254.29	1121.19	1174	1231	0.981431	1.0471
Ld1S_110043400	hypothetical protein	11	954.471	876.887	915	827	0.866448	1.04346
Ld1S_110043600	protein transport protein SEC31, putative	11	2970.69	3121.46	834	793	0.266941	0.267183
Ld1S_110043700	eukaryotic release factor 3, putative	11	2135.41	1883.56	2606	2867	1.3426	1.38355
Ld1S_110043800	60Kd inner membrane protein, putative	11	1093.84	1079.75	836	770	0.703944	0.774254
Ld1S_110043900	40S ribosomal protein S15A, putative	11	441.019	474.435	1757	2172	4.92496	3.70335
Ld1S_110044000	Organic solute transporter Ostalpha, putative	11	1800.75	1774.5	1141	1379	0.765792	0.642999
Ld1S_110044100	SKP1-like protein	11	541.876	497.339	1606	2236	4.12641	3.22918
Ld1S_110044200_pseudogene	ATP-binding cassette subfamily A, member 1, putative	11	4660.5	4546.95	1323	3187	0.683833	0.290965
Ld1S_110044800	ATP-binding cassette subfamily A, member 1, putative	11	6174.27	6251.64	2849	3782	0.612543	0.45572
Ld1S_110044900_pseudogene	ATP-binding cassette subfamily A, member 1, putative	11	10823.8	11382.1	3354	9732	0.899133	0.294674
Ld1S_110045000	ATP-binding cassette protein subfamily A, member 2, putative	11	1058.08	1085.2	232	275	0.259905	0.213785
Ld1S_110045100	ATP-binding cassette protein subfamily A, member 9, putative;ATP-binding cassette protein subfamily A, member 6, putative;ATP-binding cassette protein subfamily A, member 3, putative (fragment);ATP-binding cassette protein subfamily A, member 7, putative;	11	5386.67	5182.8	1326	1912	0.354951	0.255846
Ld1S_110045200	tatD related deoxyribonuclease, putative	11	850.864	869.253	1833	1588	1.86634	2.10871
Ld1S_110045300_pseudogene	ATP-binding cassette protein subfamily A, member 9, putative;ATP-binding cassette protein subfamily A, member 6, putative;ATP-binding cassette protein subfamily A, member 3, putative (fragment);ATP-binding cassette protein subfamily A, member 7, putative;	11	3845.39	3786.76	1005	991	0.257711	0.265399
Ld1S_110045400	hypothetical protein	11	507.034	560.597	492	595	1.17349	0.877635
Ld1S_110045500	hypothetical protein	11	1108.51	1092.84	797	658	0.593591	0.729294
Ld1S_110045600	hypothetical protein	11	1198.36	1219.35	438	407	0.33963	0.359207
Ld1S_110045700	Flagellar-associated PapD-like, putative	11	4406.52	4308.09	1641	1266	0.287301	0.380911
Ld1S_110045800	Nodulin-like/Major Facilitator Superfamily, putative	11	1547.69	1609.81	1073	2498	1.61402	0.666539
Ld1S_110045900	hypothetical protein	11	661.987	591.136	1322	1234	1.86409	2.23637
Ld1S_110046000	ribosomal protein L4/L1 family, putative	11	1158.02	1257.53	591	562	0.485312	0.46997
Ld1S_110046100	tRNA pseudouridine synthase D (TruD), putative	11	1594.45	1541.1	768	661	0.414562	0.498346
Ld1S_110046200	hypothetical protein	11	301.653	292.296	227	212	0.702794	0.77661
Ld1S_110046300	Variant SH3 domain containing protein, putative	11	1025.07	1085.2	263	256	0.249739	0.242351
Ld1S_120046400	translation initiation factor EIF-2b alpha subunit, putative	12	811.438	1193.18	1525	1140	1.40491	1.2781
Ld1S_120046500	PITH domain-containing protein	12	647.317	899.791	886	794	1.2266	0.984673
Ld1S_120046600	proteasome beta-1 subunit, putative	12	793.101	1193.18	2384	2217	2.79536	1.99803
Ld1S_120046700	Mitochondrial SSU ribosomal protein 29, putative	12	1232.29	1773.41	1370	1000	0.8115	0.772524
Ld1S_120046800	hypothetical protein	12	383.256	536.603	626	373	0.973241	1.1666
Ld1S_120046900	kinetoplastid-specific phospho-protein phosphatase	12	1333.14	1777.77	1050	771	0.578333	0.590628
Ld1S_120047000	ribonuclease mar1	12	657.402	827.808	1510	1161	1.76604	1.82409
Ld1S_120047100	hypothetical protein	12	1949.29	2619.76	1028	902	0.462734	0.392403
Ld1S_120047200	hypothetical protein	12	344.747	444.988	255	279	0.80929	0.57305
Ld1S_120047300	kinetoplastid kinetochore protein 6, putative	12	616.143	835.443	372	282	0.457686	0.445273
Ld1S_120047400	hypothetical protein	12	1522.02	1845.39	986	757	0.497365	0.534304
Ld1S_120047500	ornithine decarboxylase, putative	12	805.937	1115.74	620	568	0.70477	0.555684
Ld1S_120047600	FYVE-type domain-containing protein	12	2098.74	2760.45	1134	958	0.456465	0.410803
Ld1S_120047700	hypothetical protein	12	3269.59	4437.88	1765	1397	0.42727	0.397712
Ld1S_120047800	Cell division protein kinase, putative	12	1543.11	2277.29	1131	1018	0.659708	0.496643
Ld1S_120047900_pseudogene	hypothetical protein	12	1359.73	1793.04	981	665	0.489067	0.547116
Ld1S_120048000	leucine-rich repeat protein, putative	12	3143.98	4276.46	1394	1095	0.348285	0.32597
Ld1S_120048100	dolichyl-P-Man:GDP-Man5GlcNAc2-PP-dolichyl alpha-1,2-mannosyltransferase, putative	12	2359.13	3207.62	1084	805	0.341227	0.337945
Ld1S_120048200	hypothetical protein	12	1332.23	1707.97	714	576	0.432359	0.418041
Ld1S_120048300	hypothetical protein	12	2503.08	3372.31	938	676	0.270067	0.278148
Ld1S_120048400	ubiquitin hydrolase, putative	12	4760.44	6370.52	1821	1220	0.256279	0.285848
Ld1S_120048500	hypothetical protein	12	3090.8	4378.98	1602	1604	0.518959	0.365838
Ld1S_120048600	proteasome regulatory ATPase subunittcc1l8.3, putative	12	1212.11	1535.64	1123	830	0.684754	0.731289
Ld1S_120048700	glyoxalase II, putative	12	823.358	1183.36	1123	730	0.886614	0.948991
Ld1S_120048800	hypothetical protein	12	3399.79	4568.76	1671	1097	0.322667	0.365745
Ld1S_120048900_pseudogene	function. Function unknown	12	2208.76	2568.5	1705	1700	0.769662	0.663813
Ld1S_120049000	cysteinyl-tRNA synthetase, putative	12	2332.54	3185.81	2281	1414	0.606206	0.715988
Ld1S_120049100	Helicase associated domain (HA2), putative	12	7554.17	9847.53	1393	1486	0.196713	0.141457
Ld1S_120049200	hypothetical protein	12	1807.17	2414.71	800	565	0.312644	0.331302
Ld1S_120049300	ornithine decarboxylase	12	2098.74	2734.27	3027	2002	0.953907	1.10706
Ld1S_120049400	hypothetical protein	12	4584.4	6189.47	1785	1744	0.380421	0.288393
Ld1S_120049500	hypothetical protein	12	5394.92	7089.26	2554	1580	0.292868	0.360263
Ld1S_120049600	hypothetical protein	12	1893.36	2397.26	917	644	0.340137	0.38252
Ld1S_120049700	Myotubularin-related protein, putative	12	8916.65	11853.3	3367	3340	0.37458	0.284057
Ld1S_120049800	hypothetical protein	12	2598.44	3333.04	1102	755	0.290559	0.330629
Ld1S_120049900	hypothetical protein	12	5803.85	7365.2	2137	1458	0.251213	0.290148
Ld1S_120050000	CCR4-NOT transcription complex subunit 2, putative	12	1658.63	2139.87	1175	919	0.55407	0.549099
Ld1S_120050100	Glutathione S-transferase, N-terminal domain containing protein, putative	12	1124.09	1321.88	859	804	0.715243	0.649834
Ld1S_120050200	hypothetical protein	12	984.728	1238.99	923	612	0.621491	0.744964
Ld1S_120050300_pseudogene	pumillio protein 4, putative	12	4220.4	5525.26	1797	1334	0.316084	0.325233
Ld1S_120050400	HIV-1 Tat interactive protein 2, 30kDa. Signal transduction mechanisms	12	1319.39	1646.89	2076	1868	1.41581	1.26056
Ld1S_120050500_pseudogene	3'-nucleotidase/nuclease, putative	12	746.34	1041.58	8026	3796	5.08616	7.70563
Ld1S_120050600	hypothetical protein	12	1325.81	1521.47	307	453	0.341679	0.201779
Ld1S_120050700_pseudogene	Eukaryotic protein of unknown function (DUF866), putative	12	937.051	1282.61	1416	855	0.912437	1.104
Ld1S_120050800	hypothetical protein	12	621.644	700.201	729	454	0.730321	1.04113
Ld1S_120050900	hypothetical protein	12	1959.37	2619.76	573	331	0.168932	0.218723
Ld1S_120051000	hypothetical protein	12	1864.93	2460.52	727	469	0.251484	0.295466
Ld1S_120051100	hypothetical protein	12	2961.52	3930.72	2932	1928	0.651017	0.745918
Ld1S_120051200	hypothetical protein	12	2275.69	2890.24	521	247	0.108538	0.180262
Ld1S_120051300	hypothetical protein	12	2108.82	2662.29	265	225	0.106695	0.0995383
Ld1S_120051400	hypothetical protein	12	1764.99	2127.87	74	137	0.0776207	0.0347766
Ld1S_120051500	hypothetical protein	12	921.464	1185.54	89	66	0.0716252	0.0750711
Ld1S_120051600	hypothetical protein	12	3127.48	4086.69	1121	505	0.161472	0.274305
Ld1S_120051700	Caltractin. Function unknown	12	674.823	824.536	502	337	0.49939	0.608827
Ld1S_120051800	WW domain containing protein, putative	12	2687.37	3388.67	720	757	0.281688	0.212473
Ld1S_120051900	vacuolar ATP synthase subunit, putative	12	473.11	651.122	840	571	1.20691	1.29008
Ld1S_120052000	glucose-6-phosphate isomerase	12	1735.65	2233.66	5121	5214	3.00406	2.29265
Ld1S_120052100	Present in the outer mitochondrial membrane proteome 18	12	657.402	864.89	941	783	1.19105	1.088
Ld1S_120052200	Mannosyltransferase-like protein. Cell wall/membrane/envelope biogenesis	12	1586.2	2168.22	206	234	0.147522	0.0950086
Ld1S_120052300	General transcription factor IIIC, polypeptide 3. Transcription	12	3825.22	4855.6	1667	1440	0.376449	0.343315
Ld1S_120052400	Fusaric acid resistance protein-like, putative	12	5173.03	6681.36	1072	1105	0.213608	0.160446
Ld1S_120052500	Fusaric acid resistance protein-like, putative	12	5247.3	6913.67	2723	2150	0.409735	0.393857
Ld1S_120052600	hypothetical protein	12	1499.1	2164.95	1282	1063	0.709093	0.592161
Ld1S_120052700	TPR repeat, putative	12	3037.62	3922	431	352	0.11588	0.109893
Ld1S_120052800	hypothetical protein	12	4000.34	5130.45	641	520	0.129989	0.12494
Ld1S_120052900	alanine aminotransferase, putative	12	1506.43	1970.82	1483	1125	0.746797	0.75248
Ld1S_120053000	primase 2, putative	12	1694.39	2221.67	309	377	0.222499	0.139085
Ld1S_120053100	hypothetical protein	12	2079.48	2498.69	2411	1766	0.84925	0.964904
Ld1S_120053200	ser/thr protein phosphatase, putative	12	2644.28	3454.11	2210	1713	0.647813	0.639818
Ld1S_120053300	cytochrome oxidase subunit IV, putative	12	1230.45	1577.09	3165	2169	1.76277	2.00686
Ld1S_120053400	Bardet-Biedl syndrome 5 protein	12	1466.09	1739.6	1809	1446	0.986297	1.0399
Ld1S_120053500	hypothetical protein	12	532.707	688.204	1229	781	1.4661	1.78581
Ld1S_120053600	Leucine Rich repeat, putative	12	2450.82	3090.92	1527	907	0.37008	0.494028
Ld1S_120053700	Protein of unknown function (DUF962), putative	12	383.256	479.889	719	579	1.51074	1.49826
Ld1S_120053800	Protein of unknown function (DUF962), putative	12	439.185	522.424	695	1123	2.55701	1.33034
Ld1S_120053900_pseudogene	hypothetical protein	12	1460.59	1737.42	325	394	0.269754	0.187059
Ld1S_120054000	hypothetical protein	12	4931.89	5703.04	3396	5507	1.11661	0.595472
Ld1S_120054100_pseudogene	hypothetical protein	12	819.69	884.522	217	218	0.265954	0.24533
Ld1S_120054200_pseudogene	protein, conserved. Source GeneDB. Function unknown	12	4605.48	5938.62	222	253	0.0549345	0.0373824
Ld1S_120054300	hypothetical protein	12	2925.76	3135.64	140	201	0.0687001	0.044648
Ld1S_120054400_pseudogene	protein, conserved. Source GeneDB. Function unknown	12	146.701	186.502	1	0	0	0.00536187
Ld1S_120054600	Leucine Rich Repeat, putative	12	214.55	233.4	2	0	0	0.00856897
Ld1S_120054900	hypothetical protein	12	867.368	882.341	1	0	0	0.00113335
Ld1S_120055000	hypothetical protein	12	3077.05	3337.41	197	194	0.0630475	0.0590279
Ld1S_120055100	hypothetical protein	12	5028.17	5411.84	4	4	0.000795519	0.000739121
Ld1S_120055200	hypothetical protein	12	8983.58	10548.8	10035	14540	1.61851	0.951291
Ld1S_120055300_pseudogene	hypothetical protein	12	5383.92	6479.59	348	386	0.071695	0.0537071
Ld1S_120055400_pseudogene	protein, conserved. Source GeneDB. Function unknown	12	4452.37	5456.55	72	87	0.0195402	0.0131951
Ld1S_120055500	hypothetical protein	12	3193.49	3410.48	2	3	0.000939411	0.000586427
Ld1S_120055600_pseudogene	protein, conserved. Source GeneDB. Function unknown	12	2357.3	3276.33	6	3	0.00127264	0.00183132
Ld1S_120055700_pseudogene	surface antigen protein 2, putative	12	4967.65	6213.47	11451	5124	1.03147	1.84293
Ld1S_120055800_pseudogene	hypothetical protein	12	3656.51	4838.15	484	444	0.121427	0.100038
Ld1S_120055900_pseudogene	protein, conserved. Source GeneDB. Function unknown	12	4619.24	5663.78	37	45	0.00974187	0.00653274
Ld1S_120056000	Coiled-coil domain containing 104. Function unknown	12	3165.07	3980.89	2226	3039	0.960169	0.559171
Ld1S_120056100	hypothetical protein	12	1695.31	1989.36	108	111	0.0654748	0.0542889
Ld1S_120056200	hypothetical protein	12	1482.59	2110.42	1584	1548	1.04412	0.750562
Ld1S_120056300	hypothetical protein	12	1897.02	2243.48	23	21	0.01107	0.0102519
Ld1S_120056400_pseudogene	protein, conserved. Source GeneDB. Function unknown	12	5107.93	6192.75	213	231	0.0452238	0.0343951
Ld1S_120056500	hypothetical protein	12	3762.87	5128.26	1726	1085	0.288344	0.336566
Ld1S_120056600	hypothetical protein	12	4642.16	5968.07	2883	2264	0.487704	0.483071
Ld1S_120056700_pseudogene	DnaJ domain containing protein, putative	12	2063.9	2770.27	3234	2161	1.04705	1.1674
Ld1S_120056800	Flagellum attachment zone protein 2	12	3859.15	4901.41	1424	877	0.227252	0.290529
Ld1S_120056900	ec 3.5.1.14. Amino acid transport and metabolism	12	403.427	448.26	337	463	1.14767	0.751796
Ld1S_120057000	Activating nitroreductase NTR2	12	1070	1561.82	1609	1724	1.61122	1.03021
Ld1S_120057100	n-ethylmaleimide reductase-like protein	12	2418.73	2940.41	930	546	0.225739	0.316283
Ld1S_120057200	hypothetical protein	12	3159.57	4113.95	649	892	0.282317	0.157756
Ld1S_120057300	Putative integral membrane protein conserved region (DUF2404), putative	12	2485.66	3461.74	1044	837	0.336732	0.301582
Ld1S_120057400_pseudogene	Putative integral membrane protein conserved region (DUF2404), putative	12	2093.24	2710.28	1192	945	0.451454	0.439807
Ld1S_120057500	hypothetical protein	12	2467.32	3241.43	1170	714	0.289383	0.360952
Ld1S_120057600	ABC transporter, putative	12	4648.58	6006.24	1457	1396	0.300307	0.242581
Ld1S_120057700	hypothetical protein	12	1577.95	2151.86	725	517	0.32764	0.336917
Ld1S_120057800	transfer protein. Lipid transport and metabolism	12	2887.25	3673.33	824	649	0.224781	0.22432
Ld1S_120057900	WD repeat and HMG-box DNA-binding protein, putative	12	3859.15	5045.38	618	529	0.137077	0.122488
Ld1S_120058000	SNARE associated Golgi protein, putative	12	1064.5	1389.5	620	639	0.600284	0.446205
Ld1S_120058100	function. Posttranslational modification, protein turnover, chaperones	12	2568.18	3337.41	1495	1237	0.481664	0.447952
Ld1S_120058200	puromycin-sensitive aminopeptidase-like protein	12	3905.91	4935.22	1347	1190	0.304667	0.272936
Ld1S_120058300	hypothetical protein	12	1218.53	1661.07	1577	1372	1.12594	0.949389
Ld1S_120058400	arginine N-methyltransferase-like protein	12	1068.16	1346.96	2499	1350	1.26385	1.85529
Ld1S_120058500_pseudogene	hypothetical protein	12	1754.91	2424.53	1043	718	0.409138	0.430187
Ld1S_120058600	hypothetical protein	12	695.911	787.454	435	340	0.488568	0.552413
Ld1S_120058700	SET domain containing protein, putative	12	1809	2266.38	1632	982	0.54284	0.72009
Ld1S_120058800_pseudogene	Ribonuclease H2 non-catalytic subunit (Ylr154p-like), putative	12	445.603	557.325	504	354	0.794429	0.904319
Ld1S_120058900	FAM91 N-terminus/FAM91 C-terminus, putative	12	2459.07	3145.45	940	792	0.322073	0.298844
Ld1S_120059000	Vacuolar sorting protein 39 domain 1/Vacuolar sorting protein 39 domain 2, putative	12	2832.24	3603.53	1277	978	0.34531	0.354375
Ld1S_120059100	Alpha/beta hydrolase domain-containing protein	12	1751.24	2339.46	894	449	0.25639	0.38214
Ld1S_120059200	hypothetical protein	12	1279.05	1632.71	247	166	0.129784	0.151282
Ld1S_130059300	WD40. Function unknown	13	1848.43	1826.85	479	510	0.27591	0.2622
Ld1S_130059400	cis-prenyltransferase-like protein	13	1076.42	1148.46	1186	1166	1.08322	1.03269
Ld1S_130059500	hypothetical protein	13	681.241	751.462	767	846	1.24185	1.02068
Ld1S_130059600	hypothetical protein	13	772.012	805.995	1208	1279	1.65671	1.49877
Ld1S_130059700	ribonuclease HII, putative	13	687.659	765.641	1046	1475	2.14496	1.36618
Ld1S_130059800	hypothetical protein	13	1567.86	1447.3	1033	1820	1.16082	0.713743
Ld1S_130059900	hypothetical protein	13	809.604	840.896	1103	1129	1.39451	1.3117
Ld1S_130060000	mitochondrial DNA polymerase I protein B, putative	13	3635.43	3566.45	1048	1183	0.325409	0.29385
Ld1S_130060100	carboxypeptidase, putative;metallo-peptidase, Clan MA(E) Family M32	13	1400.99	1416.76	1444	1164	0.83084	1.01923
Ld1S_130060200	hypothetical protein	13	1016.82	1066.66	507	1455	1.43093	0.475315
Ld1S_130060300	SURF1 family, putative	13	959.056	880.159	745	672	0.700689	0.846438
Ld1S_130060400	hypothetical protein	13	405.261	404.633	221	243	0.599614	0.546173
Ld1S_130060500	Kinesin-13 2, putative	13	1996.96	1962.09	688	585	0.292945	0.350646
Ld1S_130060600	hypothetical protein	13	565.715	500.611	615	681	1.20379	1.2285
Ld1S_130060700	hypothetical protein	13	1377.15	1337.14	526	513	0.372508	0.393376
Ld1S_130060800	protein kinase A regulatory subunit	13	1261.63	1308.79	2104	2913	2.30893	1.6076
Ld1S_130060900	MOZ/SAS family acetyltransferase, putative	13	1763.16	1654.53	1366	2079	1.17913	0.825614
Ld1S_130061000	Tetratricopeptide repeat, putative	13	1169.02	1109.2	141	143	0.122325	0.127119
Ld1S_130061100	hypothetical protein	13	714.249	761.278	650	564	0.789641	0.853827
Ld1S_130061200	Lipase (class 3), putative	13	2036.39	1986.08	1393	2881	1.41476	0.70138
Ld1S_130061300	Triglyceride lipase, putative	13	1724.65	1895.56	500	943	0.546778	0.263774
Ld1S_130061400	ras-related protein RAB5B, putative	13	712.415	665.3	567	898	1.2605	0.852247
Ld1S_130061500	zinc-RING finger domain containing protein, putative	13	1226.78	1143.01	660	1502	1.22434	0.577424
Ld1S_130061600	Domain of unknown function (DUF4200), putative	13	843.529	761.278	1162	1004	1.19024	1.52638
Ld1S_130061700	Nucleoporin NUP48	13	1584.37	1526.92	466	460	0.290337	0.30519
Ld1S_130061800	N-acetyltransferase subunit ARD1, putative	13	783.932	795.088	841	979	1.24883	1.05774
Ld1S_130061900	hypothetical protein	13	4430.36	4565.49	1244	1532	0.345796	0.272479
Ld1S_130062800	alpha tubulin	13	1172.69	1023.04	85	62	0.05287	0.0830861
Ld1S_130063000_pseudogene	Sister chromatid cohesion C-terminus, putative	13	5608.55	5544.9	1072	2306	0.411158	0.193331
Ld1S_130063100	hypothetical protein	13	2966.1	2785.54	968	1125	0.379285	0.347509
Ld1S_130063200	long-chain-fatty-acid-CoA ligase, putative	13	1627.46	1737.42	1836	1645	1.01078	1.05674
Ld1S_130063300	Flagellar radial spoke protein 4/6	13	1607.29	1585.81	1151	890	0.553727	0.72581
Ld1S_130063400	mitogen-activated protein kinase kinase 2	13	2730.47	2818.26	1164	1274	0.466587	0.413021
Ld1S_130063500	ALBA-domain protein 1	13	415.346	466.801	10420	11390	27.4229	22.3222
Ld1S_130063600	C2 domain containing protein, putative	13	1288.22	1272.8	6344	6140	4.76628	4.9843
Ld1S_130063700	hypothetical protein	13	1266.21	1161.55	474	537	0.4241	0.408076
Ld1S_130063800	TATA element modulatory factor 1 TATA binding, putative	13	1929.11	1941.37	1590	1586	0.822139	0.81901
Ld1S_130063900	Histidine phosphatase superfamily (branch 1), putative	13	1445	1398.22	1552	2649	1.83322	1.10998
Ld1S_130064000	ATP-dependent RNA helicase, putative	13	5460.02	5474	2533	2949	0.540108	0.462733
Ld1S_130064100	hypothetical protein	13	745.423	764.55	1061	1324	1.77617	1.38774
Ld1S_130064200	Protein of unknown function (DUF1014), putative	13	850.864	841.986	1161	1956	2.29884	1.37888
Ld1S_130064300	hypothetical protein	13	3277.84	3153.09	507	626	0.190979	0.160795
Ld1S_130064400	hypothetical protein	13	649.151	598.77	769	701	1.07987	1.2843
Ld1S_130064500	Uncharacterized ACR, COG1678, putative	13	1875.02	1741.78	1359	1412	0.753059	0.780237
Ld1S_130064600	60S ribosomal protein L18, putative	13	655.569	620.583	2457	2953	4.50449	3.95918
Ld1S_130064700	40S ribosomal protein S12, putative	13	457.523	472.254	18010	20581	44.9836	38.1363
Ld1S_130064800	hypothetical protein	13	5146.44	4893.77	1842	1902	0.369576	0.376397
Ld1S_130064900	hypothetical protein	13	972.809	911.788	1649	1873	1.92535	1.80853
Ld1S_130065000	Protein of unknown function, DUF607, putative	13	892.124	826.717	1194	1438	1.61188	1.44427
Ld1S_130065100	actyltransferase-like protein	13	885.705	905.245	1311	1561	1.76244	1.44823
Ld1S_130065200	hypothetical protein	13	1360.65	1282.61	511	511	0.375556	0.398406
Ld1S_130065300	hypothetical protein	13	767.428	736.193	505	583	0.75968	0.685962
Ld1S_130065400	importin. Intracellular trafficking, secretion, and vesicular transport;Nuclear structure	13	3850.89	3650.43	2318	4824	1.2527	0.634994
Ld1S_130065500	palmitoyl acyltransferase 6, putative	13	1577.03	1516.01	761	928	0.588447	0.501975
Ld1S_130065600	U-box domain containing protein, putative	13	1964.87	1893.38	896	856	0.435652	0.473228
Ld1S_130065700	mannose-specific lectin, putative	13	1290.05	1226.99	1138	1061	0.822449	0.927474
Ld1S_130065800	Metallopeptidase family M24, putative	13	1653.13	1555.28	955	685	0.414365	0.614039
Ld1S_130065900	PSP1 C-terminal conserved region, putative	13	2597.52	2407.08	251	690	0.265638	0.104276
Ld1S_130066000_pseudogene	kinesin, putative	13	4235.07	3989.62	300	763	0.180163	0.0751951
Ld1S_130066100	Putative GTPase activating protein for Arf, putative	13	1367.07	1325.15	509	518	0.378913	0.384108
Ld1S_130066200	oxidoreductase-like protein	13	883.872	898.701	319	284	0.321314	0.354957
Ld1S_130066300	ubiquitin-like protein	13	2228.93	2227.12	1622	2209	0.991057	0.728295
Ld1S_130066400	Calcium-activated chloride channel, putative	13	2570.01	2447.43	797	669	0.26031	0.325647
Ld1S_130066500	hypothetical protein	13	733.503	666.391	572	621	0.846622	0.858355
Ld1S_130066600	C2 domain containing protein, putative	13	5591.13	5237.33	2877	2510	0.448925	0.549326
Ld1S_130066700	Dual specificity phosphatase, catalytic domain containing protein, putative	13	1585.28	1545.46	571	523	0.329909	0.369469
Ld1S_130066800	protein kinase, putative	13	1579.78	1610.9	2555	3041	1.92495	1.58607
Ld1S_130066900	hypothetical protein	13	2056.56	2079.88	1003	993	0.482845	0.482239
Ld1S_130067000	CCR4-NOT transcription complex, subunit 3. Transcription	13	672.073	730.74	479	537	0.799021	0.6555
Ld1S_130067100_pseudogene	hypothetical protein	13	7070.06	6700.99	2165	3457	0.488964	0.323087
Ld1S_130067200	Complex1_LYR-like, putative	13	873.786	824.536	864	1049	1.20052	1.04786
Ld1S_130067300_pseudogene	hypothetical protein	13	3424.54	3157.45	980	720	0.210247	0.310377
Ld1S_130067400	hypothetical protein	13	3242.09	3087.65	875	755	0.232875	0.283387
Ld1S_130067500	hypothetical protein	13	4153.46	3767.13	1353	1295	0.311788	0.35916
Ld1S_130067600	hypothetical protein	13	1437.67	1281.52	546	380	0.264317	0.426056
Ld1S_130067700	mitochondrial processing peptidase alpha subunit, putative	13	1374.4	1294.61	1925	1630	1.18597	1.48694
Ld1S_130067800	hypothetical protein	13	1830.09	1753.77	5509	8934	4.88172	3.14122
Ld1S_130067900	hypothetical protein	13	1027.82	971.775	727	902	0.877584	0.748116
Ld1S_130068000_pseudogene	hypothetical protein	13	1816.34	1807.22	2048	2058	1.13305	1.13323
Ld1S_130068100	Leucine Rich repeat, putative	13	2160.17	2078.79	1419	1423	0.658745	0.682608
Ld1S_130068200	Axonemal dynein light chain, putative	13	3783.96	3908.91	1663	1443	0.381346	0.425438
Ld1S_130068300	glycosyltransferase family-like protein	13	916.879	812.539	839	707	0.771094	1.03257
Ld1S_130068400	N(2), N(2)-dimethylguanosine tRNA methyltransferase, putative	13	1942.87	1979.54	1594	1160	0.597056	0.805237
Ld1S_130068500	actin-like protein, putative	13	1332.23	1334.96	670	618	0.463885	0.501887
Ld1S_130068600	katanin-like protein	13	1403.74	1411.31	1046	1141	0.812827	0.741156
Ld1S_130068700	hypothetical protein	13	1879.6	1863.93	1241	1371	0.72941	0.665797
Ld1S_130068800	AMP deaminase, putative	13	4929.14	4768.35	2780	2863	0.580831	0.583011
Ld1S_130068900	hypothetical protein	13	1561.45	1472.39	710	798	0.511065	0.482211
Ld1S_130069000	hypothetical protein	13	1537.61	1416.76	1094	683	0.444197	0.772183
Ld1S_130069100	hypothetical protein	13	1076.42	1015.4	287	318	0.295425	0.282647
Ld1S_130069200	Cryptococcal mannosyltransferase 1, putative	13	3393.37	3358.13	1534	1473	0.434082	0.456802
Ld1S_130069300	hypothetical protein	13	1120.43	984.862	543	456	0.406988	0.551346
Ld1S_130069400_pseudogene	subtilisin peptidase	13	4727.43	4551.31	1530	1480	0.313067	0.336167
Ld1S_130069500	hypothetical protein	13	551.044	535.512	170	161	0.292172	0.317453
Ld1S_130069600	Dpy-30 motif containing protein, putative	13	676.657	664.21	388	306	0.452223	0.584153
Ld1S_130069700	NADH-cytochrome b5 reductase, putative	13	945.303	870.344	783	861	0.910819	0.899645
Ld1S_130069800	Heat shock protein. Posttranslational modification, protein turnover, chaperones	13	6090.83	5879.73	3765	2247	0.368915	0.640336
Ld1S_130069900	hypothetical protein	13	3558.41	3482.46	1253	1400	0.393434	0.359803
Ld1S_130070000	proteasome regulatory ATPase subunit 2, putative	13	1105.76	1072.11	1640	2038	1.84308	1.52969
Ld1S_130070100	leucyl-tRNA synthetase, putative	13	2770.81	2558.68	3319	2441	0.88097	1.29715
Ld1S_130070200	hypothetical protein	13	1412.91	1334.96	1064	978	0.692188	0.797026
Ld1S_130070300	DNA-directed RNA polymerase ii 8.2 Kd polypeptide, putative	13	345.664	286.843	263	243	0.702996	0.916879
Ld1S_130070400	Uncharacterised ACR, YagE family COG1723, putative	13	1665.97	1679.61	969	791	0.474799	0.57692
Ld1S_130070500	Alpha/beta hydrolase family, putative	13	1145.18	1061.21	1018	928	0.810351	0.959284
Ld1S_130070600	hypothetical protein	13	890.29	799.451	1188	1295	1.45458	1.48602
Ld1S_130070700	calmodulin, putative	13	650.067	556.235	1106	935	1.43831	1.98837
Ld1S_130070800	hypothetical protein	13	1566.03	1387.31	1259	1063	0.678787	0.907509
Ld1S_130070900	dynein light chain Tctex-type, putative	13	408.928	381.73	435	308	0.753189	1.13955
Ld1S_130071000	adenylosuccinate synthetase, putative	13	1851.18	1788.68	1881	2182	1.17871	1.05162
Ld1S_130071100	hypothetical protein	13	557.463	627.127	700	596	1.06913	1.1162
Ld1S_130071200	nucleobase transporter	13	1256.12	1282.61	11022	5776	4.59827	8.5934
Ld1S_130071300	40S ribosomal protein S4, putative	13	775.68	812.539	1828	2120	2.73309	2.24974
Ld1S_130071400	40S ribosomal protein S4, putative	13	896.708	919.423	1240	1481	1.6516	1.34867
Ld1S_130071500	Thiamin pyrophosphokinase, vitamin B1 binding domain containing protein, putative	13	1367.98	1201.9	494	498	0.364039	0.411015
Ld1S_130071700	hypothetical protein	13	498.782	482.07	925	596	1.19491	1.91881
Ld1S_130071800	hypothetical protein	13	541.876	536.603	523	582	1.07405	0.97465
Ld1S_130071900	hypothetical protein	13	427.266	425.356	86	94	0.220004	0.202184
Ld1S_130072000	DNA/RNA non-specific endonuclease-like protein	13	2099.65	2170.41	429	517	0.246231	0.197659
Ld1S_130072100	XPA-interacting protein, putative	13	922.381	865.981	1186	1254	1.35953	1.36955
Ld1S_130072200	hypothetical protein	13	2404.06	2219.49	1022	838	0.348577	0.460467
Ld1S_130072300	Complex 1 protein (LYR family), putative	13	514.369	460.257	188	207	0.402435	0.408468
Ld1S_130072400	hypothetical protein	13	1089.25	982.681	1306	868	0.796877	1.32902
Ld1S_130072500	hypothetical protein	13	1205.7	1062.3	234	218	0.180808	0.220277
Ld1S_130072600	vacuolar protein sorting 51 homolog (S. cerevisiae). Intracellular trafficking, secretion, and vesicular transport	13	1439.5	1243.35	3351	3025	2.10142	2.69514
Ld1S_130072700	hypothetical protein	13	3717.03	3445.38	1364	1360	0.365884	0.395892
Ld1S_130072800	AAA domain/Dpy-30 motif containing protein, putative	13	3060.54	2785.54	1381	1021	0.333601	0.495775
Ld1S_130072900	hypothetical protein	13	2044.64	1966.45	2002	2559	1.25156	1.01808
Ld1S_130073000	Sin-like protein conserved region, putative	13	1763.16	1734.14	1327	1217	0.690238	0.765219
Ld1S_130073100	endomembrane protein, putative	13	1616.46	1572.73	1322	1477	0.913726	0.840579
Ld1S_130073200	Beta-lactamase superfamily domain containing protein, putative	13	1007.65	1024.13	562	786	0.780032	0.548761
Ld1S_130073300	hypothetical protein	13	1865.85	1894.47	722	683	0.366053	0.381109
Ld1S_130073400_pseudogene	hypothetical protein	13	3737.2	3655.88	1407	1124	0.30076	0.38486
Ld1S_130073500	hypothetical protein	13	802.269	683.841	587	632	0.787765	0.858386
Ld1S_130073600	hypothetical protein	13	308.988	255.214	151	149	0.482219	0.591661
Ld1S_130073700	Leucine Rich repeats (2 copies), putative	13	1716.4	1483.29	1337	1246	0.725939	0.901373
Ld1S_130073800	hypothetical protein	13	3233.83	3203.26	1145	1102	0.340772	0.357449
Ld1S_130073900_pseudogene	EF hand-like protein	13	607.891	618.402	350	508	0.835676	0.565975
Ld1S_130074000	programmed cell death 6 protein-like protein	13	710.581	621.674	778	618	0.86971	1.25146
Ld1S_130074100	SPRY domain/HECT-domain (ubiquitin-transferase), putative	13	14417	13901.5	4139	5524	0.383158	0.297738
Ld1S_130074200	Ran-binding protein 1, putative	13	526.289	475.526	1407	1063	2.0198	2.95883
Ld1S_130074300	DNA crosslink repair. Replication, recombination and repair	13	1954.79	1885.74	408	515	0.263456	0.21636
Ld1S_130074400_pseudogene	PIN domain containing protein, putative	13	2685.54	2565.22	1311	1658	0.617381	0.511067
Ld1S_130074500	phosphoprotein phosphatase-like protein (fragment);phosphoprotein phosphatase, putative (fragment)	13	1212.11	1160.46	1011	1353	1.11623	0.871208
Ld1S_130074600	hypothetical protein	13	455.689	462.438	575	613	1.34522	1.24341
Ld1S_130074700	ATPase family associated with various cellular activities (AAA), putative	13	2294.95	2269.66	1212	991	0.431818	0.534002
Ld1S_130074800	Miltefosine transporter	13	2757.06	2787.72	2371	2911	1.05584	0.850517
Ld1S_130074900	hypothetical protein	13	1227.7	1337.14	1559	1483	1.20795	1.16592
Ld1S_130075000	hypothetical protein	13	3043.12	3092.01	978	911	0.299364	0.316299
Ld1S_130075100	ras-like small GTPases, putative	13	1019.57	1009.95	3499	3290	3.22685	3.46454
Ld1S_130075200	phosphoprotein phosphatase-like protein (fragment);phosphoprotein phosphatase, putative (fragment)	13	1505.52	1552	161	330	0.219194	0.103737
Ld1S_130075300	ubiquitin-conjugating enzyme, putative	13	422.681	418.812	789	1089	2.57641	1.8839
Ld1S_130075400	Spindle assembly abnormal 4	13	2099.65	2013.35	1294	1848	0.880145	0.64271
Ld1S_130075500	hypothetical protein	13	3057.79	3178.17	472	697	0.227942	0.148513
Ld1S_130075600	Kinesin-13 5, putative	13	1798	1803.95	1066	1313	0.730256	0.590927
Ld1S_130075700	squalene monooxygenase-like protein	13	1480.76	1432.03	1048	953	0.643588	0.731828
Ld1S_130075800	mitochondrial DNA polymerase I protein D, putative	13	3758.29	3927.45	1094	1491	0.396723	0.278552
Ld1S_130075900_pseudogene	mitogen-activated protein kinase 7, putative	13	1503.68	1529.1	1150	1271	0.845258	0.752076
Ld1S_130076000	dynein heavy chain (pseudogene), putative;Inner arm dynein 5-1;dynein heavy chain, putative;dynein heavy chain, cytosolic, putative	13	11062.1	11689.7	6523	8760	0.79189	0.558015
Ld1S_130076100	chaperonin TCP20, putative	13	1439.5	1530.19	1206	1922	1.33519	0.788137
Ld1S_130076200	60S ribosomal protein L44;60S ribosomal protein L44, putative	13	353.915	376.276	8613	10636	30.0524	22.8901
Ld1S_130076300	pyrroline-5-carboxylate reductase	13	754.592	795.088	3306	2410	3.19378	4.15803
Ld1S_130076400	Protein Associated with Differentiation, putative;major facilitator superfamily, putative	13	1394.57	1483.29	1822	1525	1.09352	1.22835
Ld1S_130076500	Leucine-rich repeat protein. Function unknown	13	1170.85	1256.44	558	779	0.665326	0.444113
Ld1S_140076600	exosome complex exonuclease, putative	14	940.718	933.602	919	1061	1.12786	0.98436
Ld1S_140076700	phosphatidylinositol 3-kinase 2, putative	14	2552.59	2793.17	1504	2730	1.0695	0.538456
Ld1S_140076800	hypothetical protein	14	709.665	756.915	1065	1076	1.51621	1.40703
Ld1S_140076900	J Biosynthesis Protein 2	14	2429.73	2542.32	1853	1365	0.561791	0.728862
Ld1S_140077000	hypothetical protein	14	1780.58	2038.44	801	873	0.49029	0.392948
Ld1S_140077100	ADP-ribosylation factor family, putative	14	595.972	655.484	589	618	1.03696	0.898572
Ld1S_140077200	DHHC palmitoyltransferase, putative	14	777.514	813.629	447	778	1.00063	0.54939
Ld1S_140077300	hypothetical protein	14	852.698	821.264	670	627	0.735313	0.815816
Ld1S_140077400	DnaJ domain containing protein, putative	14	1082.83	1240.08	1373	2592	2.39372	1.10719
Ld1S_140077500	hypothetical protein	14	2694.71	2725.55	1188	1212	0.44977	0.435875
Ld1S_140077600	DnaJ domain containing protein, putative	14	1467.01	1596.72	1060	1113	0.758688	0.663861
Ld1S_140077700_pseudogene	hypothetical protein	14	1052.58	1156.1	148	187	0.177659	0.128017
Ld1S_140077800	nucleoside hydrolase-like protein	14	926.048	1055.76	1043	960	1.03666	0.987919
Ld1S_140077900	histone acetyltransferase, putative	14	1594.45	1644.71	1018	994	0.623411	0.618954
Ld1S_140078000	60S ribosomal protein, putative	14	611.559	618.402	493	411	0.672053	0.797216
Ld1S_140078100	hypothetical protein	14	1044.33	1078.66	557	575	0.550595	0.516382
Ld1S_140078200	hypothetical protein	14	1984.13	2020.99	532	740	0.37296	0.263238
Ld1S_140078300	carboxypeptidase, putative;metallo-peptidase, Clan MA(E) Family M32	14	1347.81	1326.24	2437	1413	1.04837	1.83753
Ld1S_140078400	Thioredoxin-like, putative	14	574.883	639.124	2722	2520	4.3835	4.25895
Ld1S_140078500	Bardet-Biedl syndrome 18 protein	14	602.39	606.405	250	248	0.411694	0.412266
Ld1S_140078600	Domain of unknown function (DUF4201), putative	14	1325.81	1334.96	1152	892	0.672798	0.862945
Ld1S_140078700	PX domain containing protein, putative	14	1396.41	1449.48	325	354	0.253508	0.224218
Ld1S_140078800	hypothetical protein	14	409.845	435.172	83	96	0.234235	0.190729
Ld1S_140078900	hypothetical protein	14	4967.65	5007.2	1896	2003	0.403209	0.378655
Ld1S_140079000	HIT domain containing protein, putative	14	464.858	405.724	525	490	1.05409	1.29398
Ld1S_140079100	hypothetical protein	14	541.876	555.144	897	1146	2.11488	1.6158
Ld1S_140079200	von Willebrand factor type A domain containing protein, putative	14	2124.41	1998.08	636	507	0.238655	0.318305
Ld1S_140079300	hypothetical protein	14	1340.48	1507.29	320	322	0.240213	0.212302
Ld1S_140079400	Nucleus and spindle associated protein 3, putative	14	2671.79	2567.4	1629	2220	0.830905	0.634493
Ld1S_140079500	NAD dependent epimerase dehydratase family protein. Carbohydrate transport and metabolism;Cell wall/membrane/envelope biogenesis	14	763.76	785.272	1745	2328	3.04808	2.22216
Ld1S_140079600	hypothetical protein	14	801.353	739.465	478	502	0.626441	0.646413
Ld1S_140079700	proteasome alpha 3 subunit, putative	14	820.607	848.53	1214	1451	1.7682	1.43071
Ld1S_140079800	Polyamine transporter 1, putative	14	2168.42	2195.49	1721	1703	0.785365	0.783879
Ld1S_140079900	transmembrane amino acid transporter protein, putative	14	1908.03	1926.1	388	519	0.272009	0.201443
Ld1S_140080000	inositol polyphosphate kinase-like protein, putative	14	3106.39	2987.31	778	1180	0.379863	0.260435
Ld1S_140080100	threonine synthase, putative	14	1957.54	2029.71	676	711	0.363211	0.333052
Ld1S_140080200	bromodomain containing. Transcription	14	2592.02	2673.2	1626	1405	0.542049	0.60826
Ld1S_140080300	hypothetical protein	14	7458.81	6902.76	1236	1942	0.260363	0.179059
Ld1S_140080400	Plasma-membrane choline transporter, putative	14	1754.91	1682.88	1093	1432	0.815998	0.649481
Ld1S_140080700	hypothetical protein	14	885.705	795.088	632	545	0.615329	0.79488
Ld1S_140080800	hypothetical protein	14	597.805	606.405	567	471	0.787882	0.935019
Ld1S_140080900	Protein of unknown function (DUF1253), putative	14	3077.05	3034.21	1981	2128	0.691572	0.652889
Ld1S_140081000	Iguana/Dzip1-like DAZ-interacting protein N-terminal, putative	14	2227.1	1962.09	403	519	0.233038	0.205393
Ld1S_140081100	mRNA capping enzyme, beta chain, putative	14	1253.37	1179	498	515	0.410891	0.422392
Ld1S_140081200	pyridine nucleotide-disulphide oxidoreductase, putative	14	1453.25	1349.14	394	361	0.248408	0.292038
Ld1S_140081300	hypothetical protein	14	521.704	496.249	138	139	0.266434	0.278086
Ld1S_140081400	N-terminal conserved domain of Nudc./CS domain containing protein, putative	14	1043.41	951.052	4517	3978	3.8125	4.74948
Ld1S_140081500	cystathionine beta-lyase-like protein	14	1149.77	1044.85	1236	806	0.701012	1.18295
Ld1S_140081600	UDP-glucoronosyl and UDP-glucosyl transferase, putative	14	904.96	894.338	172	204	0.225424	0.192321
Ld1S_140081700	Amastin surface glycoprotein, putative	14	826.108	780.91	144	162	0.1961	0.1844
Ld1S_140081800	amastin-like surface protein-like protein. Function unknown	14	849.947	773.275	770	437	0.51415	0.995765
Ld1S_140081900	serine threonine kinase 10. Signal transduction mechanisms	14	1456.92	1486.56	1320	904	0.620487	0.887954
Ld1S_140082000	stearic acid desaturase, putative;fatty-acid desaturase, putative	14	1261.63	1175.73	314	342	0.271079	0.267069
Ld1S_140082100	hypothetical protein	14	389.674	359.917	369	379	0.972609	1.02524
Ld1S_140082200	Ion channel, putative	14	1464.26	1330.6	1022	1105	0.754649	0.768074
Ld1S_140082300	ion transport protein-like protein	14	1275.38	1258.62	1317	1629	1.27727	1.04639
Ld1S_140082400_pseudogene	hypothetical protein	14	1427.58	1266.25	648	771	0.540074	0.511747
Ld1S_140082500	hypothetical protein	14	1298.3	1213.9	460	412	0.317338	0.378944
Ld1S_140082600	hypothetical protein	14	734.42	771.094	521	439	0.59775	0.675664
Ld1S_140082700	WD domain, G-beta repeat, putative	14	3189.82	2916.41	3079	2638	0.827005	1.05575
Ld1S_140082800	hypothetical protein	14	440.102	407.905	516	722	1.64053	1.265
Ld1S_140082900	hypothetical protein	14	3538.24	3442.11	973	1111	0.313998	0.282675
Ld1S_140083000	Methylates the ribose at the nucleotide 34 wobble position in the two leucyl isoacceptors tRNA(Leu)(CmAA) and tRNA(Leu)(cmnm5UmAA). Catalyzes the methyl transfer from S- adenosyl-L-methionine to the 2'-OH of the wobble nucleotide (By similarity). Translat	14	1271.71	1279.34	737	554	0.435633	0.576078
Ld1S_140083100	hypothetical protein	14	1305.64	1274.98	564	420	0.321682	0.442361
Ld1S_140083200	transporter. Inorganic ion transport and metabolism	14	1692.56	1633.8	919	831	0.490972	0.562491
Ld1S_140083300	LSD1 zinc finger, putative	14	791.267	687.113	712	797	1.00725	1.03622
Ld1S_140083400	fatty acid elongase, putative	14	783.015	821.264	388	247	0.315447	0.472442
Ld1S_140083500	fatty acid elongase, putative	14	777.514	880.159	2363	3016	3.87903	2.68474
Ld1S_140083600	fatty acid elongase, putative	14	758.259	773.275	3306	2779	3.66497	4.27532
Ld1S_140083700	fatty acid elongase, putative	14	741.755	784.182	1334	1523	2.05324	1.70114
Ld1S_140083800	fatty acid elongase, putative	14	805.02	882.341	3275	3167	3.93406	3.71172
Ld1S_140083900	fatty acid elongase, putative	14	842.612	766.731	253	402	0.477088	0.329972
Ld1S_140084000	fatty acid elongase, putative	14	848.113	699.111	640	618	0.728676	0.915449
Ld1S_140084100	fatty acid elongase, putative	14	924.214	808.176	970	985	1.06577	1.20023
Ld1S_140084200	fatty acid elongase, putative	14	969.141	837.624	958	732	0.755308	1.14371
Ld1S_140084300	fatty acid elongase, putative	14	882.038	874.706	1203	983	1.11446	1.37532
Ld1S_140084400	fatty acid elongase, putative;fatty acid elongase, puatative	14	1095.67	1060.12	301	286	0.261027	0.283931
Ld1S_140084500	fatty acid elongase, putative	14	1001.23	948.871	272	205	0.204748	0.286657
Ld1S_140084600	fatty acid elongase, putative;fatty acid elongase, puatative	14	1058.08	978.318	374	282	0.266521	0.382289
Ld1S_140084700	fatty acid elongase, putative	14	794.017	813.629	686	797	1.00376	0.843136
Ld1S_140084800	hypothetical protein	14	4925.48	4838.15	1575	1421	0.2885	0.325538
Ld1S_140084900	guanine nucleotide-binding protein-like protein	14	1244.21	1164.82	681	822	0.660663	0.584639
Ld1S_140085000	hypothetical protein	14	1117.68	961.959	1258	1973	1.76527	1.30775
Ld1S_140085100	ribosomal protein L21, putative	14	634.48	616.221	361	354	0.557937	0.585829
Ld1S_140085200	kinesin K39. Cytoskeleton	14	10876	10206.4	2775	5845	0.537421	0.271889
Ld1S_140085300	hypothetical protein	14	1174.52	1292.43	1107	1186	1.00977	0.856528
Ld1S_140085400	kinesin, putative	14	3360.36	3148.72	3053	2223	0.661536	0.969599
Ld1S_140085500	Domain of unknown function (DUF4201), putative	14	1491.76	1520.37	916	877	0.587895	0.602483
Ld1S_140085600	protein kinase, putative	14	2579.18	2335.09	761	1153	0.447041	0.325897
Ld1S_140085700	SNF2 family helicase-like protein, putative	14	3018.37	3071.29	3369	3843	1.27321	1.09693
Ld1S_140085800	calpain-like cysteine peptidase, putative	14	373.17	391.546	511	242	0.648498	1.30508
Ld1S_140085900	calpain-like cysteine peptidase, putative	14	342.913	295.568	655	545	1.58933	2.21607
Ld1S_140086000	hypothetical protein	14	450.188	483.161	229	236	0.524226	0.473962
Ld1S_140086100	hypothetical protein	14	1388.16	1360.05	706	726	0.522996	0.519099
Ld1S_140086200	hypothetical protein	14	2810.24	2804.08	1352	1333	0.474338	0.482155
Ld1S_140086300	hypothetical protein	14	1635.71	1641.44	1135	1257	0.768472	0.691467
Ld1S_140086400	protein phosphatase 2C-like protein	14	2529.67	2292.56	876	1191	0.470812	0.382106
Ld1S_140086500	hypothetical protein	14	263.144	272.664	356	370	1.40607	1.30564
Ld1S_140086600	glutathione synthetase, putative	14	1643.96	1635.98	8978	6999	4.25739	5.48783
Ld1S_140086700	mitochondrial DNA polymerase I protein C	14	4017.77	3806.39	648	995	0.24765	0.17024
Ld1S_140086800	immunodominant antigen, putative	14	2326.12	2126.78	1181	1074	0.461713	0.5553
Ld1S_140086900	hypothetical protein	14	2201.43	2115.87	4224	3385	1.53764	1.99634
Ld1S_140087000	Ribosomal protein L16p/L10e, putative	14	507.951	491.886	512	537	1.05719	1.04089
Ld1S_140087100	RNA editing 3' terminal uridylyl transferase 1	14	2900.09	2816.07	1369	1436	0.495157	0.486138
Ld1S_140087200	Phosphoribulokinase uridine kinase family protein. Nucleotide transport and metabolism;Coenzyme transport and metabolism	14	933.383	829.989	1009	762	0.816385	1.21568
Ld1S_140087300	sodium/hydrogen exchanger, putative	14	1694.39	1623.99	591	592	0.349388	0.363919
Ld1S_140087400	ADP/ATP mitochondrial carrier-like protein	14	1053.49	992.497	997	733	0.69578	1.00454
Ld1S_140087500	ADP ATP mitochondrial carrier-like protein. Energy production and conversion	14	1124.09	996.86	720	708	0.629841	0.722268
Ld1S_140087600_pseudogene	hypothetical protein	14	2817.57	2712.46	1106	1001	0.355271	0.407748
Ld1S_140087700	hypothetical protein	14	838.945	850.712	548	503	0.599563	0.644166
Ld1S_140087800	hypothetical protein	14	1293.72	1315.33	1469	1297	1.00254	1.11683
Ld1S_140087900	Domain of unknown function (DUF202), putative	14	533.624	566.051	996	1157	2.16819	1.75956
Ld1S_140088000	hypothetical protein	14	605.14	576.957	717	761	1.25756	1.24273
Ld1S_140088100	COQ9, putative	14	793.101	739.465	1743	1414	1.78288	2.35711
Ld1S_140088200	dynein heavy chain (pseudogene), putative;Inner arm dynein 5-1;dynein heavy chain, putative;dynein heavy chain, cytosolic, putative	14	10749.5	10223.8	2564	2088	0.194242	0.250787
Ld1S_140088300	protein kinase, putative	14	2633.28	2459.43	712	620	0.235448	0.289498
Ld1S_140088400	hypothetical protein	14	1094.75	1223.72	719	891	0.813882	0.587555
Ld1S_140088500	PQ loop repeat, putative	14	696.828	678.388	779	724	1.03899	1.14831
Ld1S_140088600	hypothetical protein	14	404.344	434.081	162	186	0.460005	0.373202
Ld1S_140088700_pseudogene	hypothetical protein	14	1136.01	1199.72	395	494	0.434854	0.329243
Ld1S_140088800	hypothetical protein	14	1015.9	967.412	470	538	0.529578	0.485832
Ld1S_140088900	kinesin K39, putative (fragment)	14	8680.1	8296.62	3839	7366	0.848608	0.462719
Ld1S_140089000	kinesin K39, putative (fragment)	14	7460.65	7428.46	815	972	0.130284	0.109713
Ld1S_140089100	kinesin K39, putative (fragment)	14	17568.3	17310.9	1637	1720	0.0979035	0.0945647
Ld1S_140089200	hypothetical protein	14	2363.71	2372.18	841	1160	0.490753	0.354527
Ld1S_140089300	'Cold-shock' DNA-binding domain containing protein, putative	14	1328.56	1195.36	1186	947	0.712803	0.992171
Ld1S_140089400	tub family protein-like protein	14	889.373	935.783	302	232	0.260858	0.322724
Ld1S_140089500	hypothetical protein	14	1005.82	973.956	1610	1320	1.31237	1.65305
Ld1S_140089600	enolase	14	1266.21	1234.62	4341	5830	4.60429	3.51605
Ld1S_140089700	ras-like small GTPases, putative	14	1875.94	2012.26	442	708	0.377412	0.219653
Ld1S_140089800	poly(A) polymerase, putative	14	1766.83	1885.74	1104	1392	0.787853	0.585445
Ld1S_140089900	Bifunctional NAD(P)H-hydrate repair enzyme	14	1497.26	1597.81	1387	1597	1.06661	0.868063
Ld1S_140090000	phosphatidylserine synthase, putative	14	1378.07	1364.41	565	427	0.309854	0.414098
Ld1S_140090100	NLI interacting factor-like phosphatase, putative	14	739.005	772.185	457	386	0.522324	0.591827
Ld1S_140090200	hypothetical protein	14	2467.32	2323.1	2092	3174	1.28641	0.900522
Ld1S_140090300	hypothetical protein	14	1570.61	1477.84	1138	1251	0.796504	0.770043
Ld1S_140090400	hypothetical protein	14	943.469	844.168	802	873	0.925309	0.950048
Ld1S_140090500	hypothetical protein	14	556.546	608.586	1109	1114	2.00163	1.82226
Ld1S_140090600	hypothetical protein	14	497.865	499.52	372	382	0.767276	0.744714
Ld1S_140090700	ubiquitin/ribosomal protein S27a, putative	14	473.11	462.438	4396	4255	8.99369	9.50614
Ld1S_140090800	NADP oxidoreductase coenzyme F420-dependent, putative	14	1551.36	1516.01	644	523	0.337124	0.424799
Ld1S_140090900	hypothetical protein	14	2188.59	2298.01	691	908	0.414879	0.300695
Ld1S_140091000	protein kinase, putative	14	2790.06	2825.89	1660	2119	0.759481	0.587426
Ld1S_140091100	hypothetical protein	14	1012.23	930.33	462	544	0.537425	0.496598
Ld1S_140091200	serine hydroxymethyltranferase (SHMT-S);serine hydroxymethyltransferase (SHMT-L)	14	1249.71	1305.52	1278	1291	1.03304	0.978924
Ld1S_140091300	DnaJ domain containing protein, putative	14	1618.29	1472.39	1235	1156	0.714333	0.838775
Ld1S_140091400_pseudogene	delta-6 fatty acid desaturase, putative	14	1149.77	1119.01	914	499	0.434001	0.816791
Ld1S_140091500	hypothetical protein	14	1623.79	1555.28	699	591	0.363963	0.449438
Ld1S_140091600	myo-inositol-1-phosphate synthase	14	1321.22	1524.74	2765	3581	2.71037	1.81343
Ld1S_140091700	tyrosyl-tRNA synthetase, putative	14	1768.66	1585.81	1193	744	0.420657	0.752295
Ld1S_140091800	hypothetical protein	14	908.627	955.415	595	745	0.819918	0.622766
Ld1S_140091900	emp24/gp25L/p24 family/GOLD, putative	14	639.065	696.929	1507	985	1.54131	2.16234
Ld1S_140092000	hypothetical protein	14	437.351	377.367	536	523	1.19583	1.42037
Ld1S_140092100	phosphoglycan beta 1,3 galactosyltransferase, putative	14	2646.11	2708.1	1662	1756	0.663615	0.613715
Ld1S_140092200	protein kinase, putative	14	1457.84	1392.77	703	623	0.427345	0.50475
Ld1S_140092300	hypothetical protein	14	1794.33	1901.01	439	397	0.221252	0.230929
Ld1S_140092400	WD40. Function unknown	14	4371.68	4411.7	2246	2079	0.475561	0.5091
Ld1S_140092500	cytoskeleton associated protein, putative	14	2510.42	2554.32	2317	1636	0.651685	0.907092
Ld1S_140092600	Vacuolar 14 Fab1-binding region/Vacuolar protein 14 C-terminal Fig4p binding, putative	14	1748.49	1701.42	1483	1421	0.812702	0.871623
Ld1S_140092700	Mitochondrial pyruvate carrier 2	14	424.515	423.175	795	978	2.3038	1.87866
Ld1S_140092800	hypothetical protein	14	1305.64	1350.23	1690	2727	2.08864	1.25164
Ld1S_140092900	glutathione-S-transferase/glutaredoxin,putative	14	853.615	896.519	1151	878	1.02857	1.28385
Ld1S_140093000	synaptojanin (N-terminal domain), putative	14	2249.1	2197.67	933	844	0.37526	0.42454
Ld1S_150093100	histone H4	15	486.863	616.221	1572	1238	2.54281	2.55103
Ld1S_150093200	hypothetical protein	15	1697.14	2052.61	897	1087	0.640488	0.437004
Ld1S_150093300	ATP diphosphohydrolase	15	1257.96	1425.49	867	979	0.778245	0.608213
Ld1S_150093400	Possible lysine decarboxylase, putative	15	973.726	1093.93	1391	2134	2.19158	1.27156
Ld1S_150093500_pseudogene	cytochrome-b5 reductase, putative	15	880.204	858.346	1074	1154	1.31106	1.25124
Ld1S_150093600	Eukaryotic translation initiation factor 4 gamma 1	15	2800.15	3194.53	1985	2020	0.72139	0.621374
Ld1S_150093700	hypothetical protein	15	1527.52	1698.15	593	566	0.370535	0.349203
Ld1S_150093800	hypothetical protein	15	1052.58	1119.01	544	642	0.609931	0.486143
Ld1S_150093900_pseudogene	ATP-dependent protease ATPase subunit HslU1, putative	15	1506.43	1538.92	848	1188	0.788618	0.551037
Ld1S_150094000	Flavin-binding monooxygenase-like, putative	15	1654.05	1952.27	627	582	0.351864	0.321164
Ld1S_150094100	hypothetical protein	15	2449.9	2525.96	846	786	0.320829	0.334922
Ld1S_150094200	mitochondrial carrier protein, putative	15	937.968	1137.55	1057	1468	1.56509	0.929186
Ld1S_150094300	ATP-dependent RNA helicase, putative	15	2038.22	2205.31	661	493	0.241877	0.299732
Ld1S_150094400	zinc finger (CCCH type) protein, putative	15	728.919	797.27	148	364	0.49937	0.185634
Ld1S_150094500	WD40. Function unknown	15	684.909	740.555	450	468	0.683303	0.607652
Ld1S_150094600	zinc finger (CCCH type) protein, putative	15	2541.59	2684.1	1162	1466	0.576804	0.432919
Ld1S_150094700	protein phosphatase 2C, putative	15	1356.06	1313.15	1786	1816	1.33917	1.36009
Ld1S_150094800	serine/threonine-protein kinase, putative	15	2116.16	2401.62	1573	1890	0.893128	0.654973
Ld1S_150094900	hypothetical protein	15	2069.4	2142.05	323	337	0.162849	0.15079
Ld1S_150095000	cytochrome b5-like Heme/Steroid binding domain containing protein, putative	15	622.561	640.215	480	534	0.857747	0.749748
Ld1S_150095100	hypothetical protein	15	1012.23	1074.3	637	723	0.714261	0.592946
Ld1S_150095200	60S ribosomal protein L13a, putative (fragment)	15	875.62	825.627	1908	2327	2.65755	2.31097
Ld1S_150095300	hypothetical protein	15	1538.52	1630.53	1176	1263	0.820917	0.721238
Ld1S_150095400	protein phosphatase 1 catalitic subunit, putative	15	1069.08	1280.43	334	331	0.309612	0.26085
Ld1S_150095500	hypothetical protein	15	704.163	680.569	655	613	0.870537	0.962429
Ld1S_150095600	WD domain, G-beta repeat, putative	15	1120.43	1183.36	198	136	0.121382	0.16732
Ld1S_150095700	lysyl-tRNA synthetase, putative	15	1638.46	1724.33	1887	1800	1.09859	1.09434
Ld1S_150095800	nonspecific lipid-transfer protein, putative	15	1317.56	1357.87	1115	1522	1.15517	0.821141
Ld1S_150095900	hypothetical protein	15	5887.28	5926.63	1878	1486	0.252408	0.316875
Ld1S_150096000	hypothetical protein	15	1643.05	1671.98	1114	930	0.566021	0.666278
Ld1S_150096100	replication Factor A 28 kDa subunit, putative	15	725.252	756.915	454	597	0.823163	0.599803
Ld1S_150096200	ribonucleoprotein p18, mitochondrial precursor, putative	15	617.06	672.935	494	495	0.802191	0.734098
Ld1S_150096300	ribonucleoprotein p18, mitochondrial precursor, putative	15	628.062	639.124	238	192	0.305702	0.372384
Ld1S_150096400	hypothetical protein	15	2505.83	2521.6	962	805	0.321251	0.381504
Ld1S_150096500	Ecotin-like protein	15	508.868	590.045	1363	1204	2.36604	2.30999
Ld1S_150096600	CTD (Carboxy-terminal domain, RNA polymerase II, polypeptide A) small. Transcription	15	1859.43	1965.36	1335	1429	0.768515	0.679264
Ld1S_150096700	alpha/beta hydrolase fold, putative;Isoprenylcysteine alpha-carbonyl methylesterase, putative	15	2399.47	2449.61	3441	4171	1.7383	1.40471
Ld1S_150096800	alpha/beta hydrolase fold, putative;Isoprenylcysteine alpha-carbonyl methylesterase, putative	15	3088.97	3225.07	883	1318	0.42668	0.273793
Ld1S_150096900	hypothetical protein	15	1498.18	1573.82	1657	1758	1.17342	1.05285
Ld1S_150097000	hypothetical protein	15	2094.15	1957.73	1826	2207	1.05389	0.932714
Ld1S_150097100_pseudogene	RNA pseudouridylate synthase, putative	15	3365.86	3351.59	1108	969	0.28789	0.33059
Ld1S_150097200	60S acidic ribosomal protein, putative;60S acidic ribosomal protein, putative (fragment)	15	469.442	458.076	590	740	1.57634	1.288
Ld1S_150097300	60S acidic ribosomal protein, putative;60S acidic ribosomal protein, putative (fragment)	15	506.117	510.427	395	531	1.04916	0.773862
Ld1S_150097400	cytoplasmic l-asparaginase i-like protein	15	1239.62	1317.51	864	1251	1.00918	0.655781
Ld1S_150097500	hypothetical protein	15	2144.58	2075.52	739	857	0.399612	0.356056
Ld1S_150097600	hypothetical protein	15	1949.29	2217.3	879	871	0.44683	0.396427
Ld1S_150097700	hypothetical protein	15	684.909	591.136	365	377	0.550438	0.617456
Ld1S_150097800	5'-3' exonuclease. RNA processing and modification	15	1145.18	1107.02	420	465	0.406049	0.379398
Ld1S_150098700_pseudogene	tb-292 membrane associated protein-like protein	15	37753.4	38904.8	3	8	0.000211901	7.71113e-05
Ld1S_150098800	hypothetical protein	15	2345.38	2381.99	712	674	0.287374	0.298909
Ld1S_150098900	Fidgetin, putative	15	3051.37	3123.64	884	971	0.318217	0.283003
Ld1S_150099000	ecotin, putative	15	674.823	718.742	932	1489	2.2065	1.29671
Ld1S_150099100	ecotin, putative	15	1240.54	1345.87	786	558	0.449805	0.584009
Ld1S_150099200_pseudogene	hypothetical protein	15	5737.83	5757.57	1493	2160	0.376449	0.259311
Ld1S_150099300	Coiled-coil domain containing 151. Function unknown	15	2148.25	2241.3	2076	1881	0.875597	0.926249
Ld1S_150099400	hypothetical protein	15	5316.98	5475.09	1076	1253	0.23566	0.196526
Ld1S_150099500	hypothetical protein	15	1610.96	1619.62	807	722	0.448181	0.498264
Ld1S_150099600	hypothetical protein	15	1251.54	1250.98	537	579	0.46263	0.429263
Ld1S_150099700	signal peptidase subunit, putative	15	1073.67	1085.2	878	765	0.712512	0.809065
Ld1S_150099800	hypothetical protein	15	741.755	772.185	704	614	0.827766	0.911699
Ld1S_150099900	hypothetical protein	15	5356.41	5442.37	957	1248	0.232992	0.175842
Ld1S_150100000	hypothetical protein	15	3745.45	3840.2	1721	2397	0.639976	0.448154
Ld1S_150100100_pseudogene	CRAL/TRIO domain containing protein, putative	15	1685.22	1576	1664	1385	0.821849	1.05584
Ld1S_150100200	hypothetical protein	15	1460.59	1481.11	623	575	0.393677	0.42063
Ld1S_150100300	hypothetical protein	15	3121.97	3004.76	4661	4531	1.45133	1.55121
Ld1S_150100400	Galactose oxidase, central domain/Kelch motif containing protein, putative	15	3731.7	3992.89	1803	2099	0.562478	0.451552
Ld1S_150100500	hypothetical protein	15	2170.25	2059.16	1060	1481	0.682409	0.514773
Ld1S_150100600	hypothetical protein	15	1502.77	1616.35	2837	3101	2.06353	1.75519
Ld1S_150100700_pseudogene	Rix1 complex component involved in 60S ribosome maturation, putative	15	3120.14	3142.18	823	559	0.179159	0.26192
Ld1S_150100800	hypothetical protein	15	753.675	737.284	575	593	0.786812	0.77989
Ld1S_150100900	alanyl-tRNA synthetase domain containing 1. Function unknown	15	1563.28	1715.6	835	799	0.511105	0.48671
Ld1S_150101000	hypothetical protein	15	3280.59	3279.6	1548	1672	0.509664	0.472008
Ld1S_150101100	hypothetical protein	15	9798.69	9611.95	2548	3158	0.322288	0.265087
Ld1S_150101200	flavoprotein monooxygenase, putative	15	2139.08	2037.35	1148	1245	0.582026	0.563478
Ld1S_150101300	Putative methyltransferase, putative	15	1529.35	1493.11	779	684	0.447247	0.52173
Ld1S_150101400	hypothetical protein	15	357.583	356.645	388	339	0.948032	1.08792
Ld1S_150101500	Protein of unknown function (DUF2871), putative	15	704.163	724.196	1674	1826	2.59315	2.31153
Ld1S_150101600	tRNA-Asp	15	77.9347	80.7085	14	15	0.192469	0.173464
Ld1S_150101800	5S(MS) ribosomal RNA	15	157.703	167.961	38	61	0.386802	0.226243
Ld1S_150101900	hypothetical protein	15	1785.16	1871.57	556	509	0.285128	0.297077
Ld1S_150102000_pseudogene	ATP-binding cassette protein subfamily A, member 9, putative;ATP-binding cassette protein subfamily A, member 6, putative;ATP-binding cassette protein subfamily A, member 3, putative (fragment);ATP-binding cassette protein subfamily A, member 7, putative;	15	7814.56	7777.47	9187	7102	0.908816	1.18123
Ld1S_150102100	protein kinase, putative	15	1947.45	2048.25	2126	2184	1.12147	1.03796
Ld1S_150102200	hypothetical protein	15	1224.03	1112.47	245	299	0.244274	0.220231
Ld1S_150102300	hypothetical protein	15	2130.83	2186.77	1540	1223	0.573955	0.704236
Ld1S_150102400	hypothetical protein	15	7261.68	7069.63	1961	1614	0.222262	0.277384
Ld1S_150102500	hypothetical protein	15	6517.18	6527.58	2448	3632	0.557296	0.375024
Ld1S_150102600	peroxisomal membrane protein (Pex16), putative	15	1854.85	1889.02	1551	1675	0.90304	0.821062
Ld1S_150102700	dolichol phosphate-mannose biosynthesis regulatory protein (DPM2), putative	15	458.44	429.718	357	361	0.787454	0.830776
Ld1S_150102800	GDP dissociation inhibitor, putative	15	3165.07	3376.67	1476	1497	0.472976	0.437117
Ld1S_150102900	hypothetical protein	15	1399.16	1498.56	886	1135	0.811202	0.591234
Ld1S_150103000	hypothetical protein	15	2504.91	2463.79	1192	1490	0.594831	0.483807
Ld1S_150103100	hypothetical protein	15	3167.82	3251.25	1615	1428	0.450783	0.496733
Ld1S_150103200	Adaptor-related protein complex 3 beta. Intracellular trafficking, secretion, and vesicular transport	15	1062.66	1069.93	715	741	0.697305	0.668266
Ld1S_150103300	Sugar (and other) transporter, putative	15	2075.81	2128.96	1212	1115	0.537138	0.569292
Ld1S_150103400	myo-inositol-1 phosphatase, putative	15	1521.1	1650.16	422	381	0.250476	0.255732
Ld1S_150103500	ATP-binding cassette protein subfamily G, member 4, putative	15	2347.21	2277.29	1758	1768	0.753234	0.77197
Ld1S_150103600	hypothetical protein	15	1868.6	1812.67	567	559	0.299154	0.312798
Ld1S_150103700	hypothetical protein	15	7790.72	7790.56	1389	2342	0.300614	0.178293
Ld1S_150103800	protein phosphatase 2A regulatory subunit, putative	15	2525.09	2512.87	1050	1371	0.542952	0.417849
Ld1S_150103900	calmodulin-like protein	15	615.226	676.207	1029	1168	1.89849	1.52172
Ld1S_150104000	Nucleus and spindle associated protein 2, putative	15	3637.26	3722.41	1266	2201	0.605126	0.340102
Ld1S_150104100	40S ribosomal protein S3, putative	15	836.194	855.074	4501	4570	5.46524	5.26387
Ld1S_150104200	ERV/ALR sulfhydryl oxidase domain-containing protein	15	1138.76	1013.22	370	451	0.396043	0.365173
Ld1S_150104300	NAD/FAD dependent dehydrogenase, putative	15	1346.9	1454.94	7075	7281	5.40576	4.86276
Ld1S_150104400	DNA repair protein Rad9, putative	15	2368.3	2292.56	1032	900	0.38002	0.450152
Ld1S_150104500	succinate dehydrogenase, putative	15	740.838	655.484	1005	1077	1.45376	1.53322
Ld1S_150104600	60S ribosomal protein L6, putative (fragment)	15	704.163	622.765	1684	2043	2.90132	2.70407
Ld1S_150104700	glutamate dehydrogenase	15	3039.45	3026.57	5252	4448	1.46342	1.7353
Ld1S_150104800	solanesyl-diphosphate synthase, putative	15	1180.02	1167	1265	1617	1.37031	1.08397
Ld1S_150104900	SKIP/SNW domain containing protein, putative	15	1379.9	1295.7	1036	1084	0.785562	0.799568
Ld1S_150105000	tryparedoxin peroxidase	15	705.997	756.915	107	125	0.177055	0.141363
Ld1S_150105100	developmentally regulated protein, putative	15	566.631	548.6	32	20	0.0352963	0.0583303
Ld1S_150105200	tryparedoxin peroxidase	15	680.324	731.83	1579	2826	4.1539	2.1576
Ld1S_150105300	developmentally regulated protein, putative	15	547.377	558.416	23	17	0.0310572	0.0411879
Ld1S_150105400	tryparedoxin peroxidase	15	718.833	708.926	1082	947	1.31741	1.52625
Ld1S_150105500	TFIIB_C_1 domain-containing protein	15	1340.48	1415.67	1704	1439	1.0735	1.20367
Ld1S_150105600	hypothetical protein	15	9266.9	8874.67	3332	4675	0.504484	0.375451
Ld1S_150105700	cyclic nucleotide-binding domain containing protein, putative	15	3596	3704.96	1590	1696	0.471635	0.429155
Ld1S_150105800	protein kinase, putative	15	8049.28	8155.93	2833	3732	0.463644	0.347355
Ld1S_150105900	60S acidic ribosomal protein P2	15	481.362	458.076	2524	2793	5.80229	5.51001
Ld1S_150106000	60S acidic ribosomal protein P2	15	484.112	552.963	281	286	0.590772	0.508172
Ld1S_150106100	inositol/phosphatidylinositol phosphatase, putative	15	2373.8	2269.66	588	713	0.300362	0.25907
Ld1S_150106200	DnaJ domain/DnaJ central domain containing protein, putative	15	1511.93	1397.13	644	639	0.422637	0.460945
Ld1S_150106300	nucleoside transporter 1, putative	15	1309.3	1411.31	241	296	0.226074	0.170763
Ld1S_150106400	nucleoside transporter 1, putative	15	1360.65	1356.78	13190	3025	2.2232	9.72157
Ld1S_150106500	E2-like ubiquitin-conjugation enzyme, putative	15	629.896	636.943	868	684	1.08589	1.36276
Ld1S_150106600	SET domain containing protein, putative	15	1367.07	1303.33	648	671	0.490832	0.497186
Ld1S_150106700	hypothetical protein	15	1651.3	1652.34	1109	1300	0.787259	0.671168
Ld1S_150106800	hypothetical protein	15	5457.27	5438.01	1558	1230	0.225388	0.286502
Ld1S_150106900	mitochondrial DNA topoisomerase II;DNA topoisomerase ii	15	3712.44	3732.23	1005	1386	0.373339	0.269276
Ld1S_150107000	ubiquitin hydrolase, putative	15	4124.12	4207.75	2325	4283	1.03852	0.552552
Ld1S_150107100	MGT1 magnesium transporter	15	2643.36	2596.85	1051	1157	0.4377	0.404721
Ld1S_150107200	Eukaryotic translation initiation factor 4 gamma 2	15	4107.62	4410.61	2748	2640	0.642708	0.623043
Ld1S_150107300	actin-like protein, putative	15	1436.75	1389.5	1362	1076	0.748913	0.980212
Ld1S_150107400	hypothetical protein	15	1229.54	1267.34	392	495	0.402591	0.309309
Ld1S_150107500	hypothetical protein	15	1114.01	1205.17	257	267	0.239675	0.213247
Ld1S_150107600	hypothetical protein	15	1011.32	1019.76	444	496	0.490449	0.435395
Ld1S_150107700	Rab-GTPase-TBC domain containing protein, putative	15	2044.64	2238.03	758	690	0.337468	0.338691
Ld1S_150107800	2OG-Fe(II) oxygenase superfamily, putative	15	1046.16	1134.28	788	1004	0.959701	0.694712
Ld1S_150107900	actin-related protein 3, putative arp3	15	1399.16	1352.41	714	834	0.596073	0.527945
Ld1S_150108000	Putative papain-like cysteine peptidase (DUF1796), putative	15	1201.11	1100.47	634	816	0.679371	0.576116
Ld1S_150108100	nucleolar RNA binding protein, putative	15	1360.65	1374.23	3104	2287	1.68082	2.25872
Ld1S_150108200	TMEM164 family, putative	15	930.633	904.154	937	721	0.774742	1.03633
Ld1S_150108300	hypothetical protein	15	989.313	981.59	1886	1646	1.66378	1.92137
Ld1S_150108400	ERAD-associated E3 ubiquitin-protein ligase HRD1, putative	15	1610.96	1675.25	885	1184	0.734967	0.52828
Ld1S_150108500	mismatch repair protein MSH3, putative	15	3285.18	3068.02	1188	1130	0.343969	0.387221
Ld1S_150108600	hypothetical protein	15	410.762	405.724	237	355	0.864248	0.584141
Ld1S_150108700	glutaminyl-tRNA synthetase, putative	15	1674.22	1713.42	1864	1817	1.08528	1.08788
Ld1S_150108800	proliferative cell nuclear antigen (PCNA), putative	15	922.381	1079.75	581	951	1.03103	0.538088
Ld1S_150108900	phosphomevalonate kinase-like protein	15	1465.17	1536.73	1202	1363	0.930265	0.782178
Ld1S_150109000	hypothetical protein	15	539.125	533.331	374	498	0.923719	0.701253
Ld1S_150109100	ribosomal protein S6, putative	15	556.546	599.861	1528	1085	1.94953	2.54726
Ld1S_150109200	cAMP specific phosphodiesterase, putative	15	2660.78	2732.09	1255	973	0.365682	0.459355
Ld1S_150109300	cAMP specific phosphodiesterase, putative	15	2720.38	3015.66	1048	1119	0.411339	0.347519
Ld1S_150109400	hypothetical protein	15	1851.18	1820.3	318	473	0.255513	0.174696
Ld1S_150109500	hypothetical protein	15	923.297	945.599	585	463	0.501464	0.618656
Ld1S_150109600	hypothetical protein	15	488.697	511.518	536	699	1.43034	1.04786
Ld1S_150109700	hypothetical protein	15	425.432	484.251	1729	1425	3.34954	3.57046
Ld1S_150109800	presenilin-like aspartic peptidase, putative	15	1147.02	1158.28	800	798	0.695718	0.690681
Ld1S_150109900_pseudogene	Radical SAM superfamily/Wyosine base formation, putative	15	1347.81	1442.94	747	990	0.734523	0.517694
Ld1S_150110000	hypothetical protein	15	837.111	808.176	302	482	0.57579	0.373681
Ld1S_150110100	protein kinase, putative	15	1124.09	1180.09	1253	1788	1.59061	1.06178
Ld1S_150110200	condensin subunit 1, putative	15	3570.33	3831.47	556	1235	0.345907	0.145114
Ld1S_150110300	hypothetical protein	15	1635.71	1807.22	661	668	0.408385	0.365756
Ld1S_160110400	anti-silencing protein a-like protein	16	493.281	534.421	228	219	0.443966	0.42663
Ld1S_160110500	Ribosomal_L18e/L15P domain-containing protein	16	970.058	933.602	775	690	0.711297	0.830119
Ld1S_160110600	AAA domain containing protein, putative	16	638.148	640.215	318	251	0.393326	0.496708
Ld1S_160110700	arginine N-methyltransferase, type I	16	982.895	1075.39	511	460	0.468005	0.475178
Ld1S_160110800_pseudogene	2OG-Fe(II) oxygenase superfamily, putative	16	1203.86	1111.38	553	513	0.426128	0.49758
Ld1S_160110900	DEAD/DEAH box helicase/Helicase conserved C-terminal domain containing protein, putative	16	1770.49	1834.48	895	781	0.44112	0.487876
Ld1S_160111000	peroxisome assembly protein, putative	16	2500.33	2392.9	1262	1003	0.401147	0.527394
Ld1S_160111100	hypothetical protein	16	1064.5	1136.46	945	723	0.679194	0.831527
Ld1S_160111200	Galactose oxidase, central domain/Domain of unknown function (DUF4110), putative	16	1866.77	1892.29	1009	929	0.497652	0.533217
Ld1S_160111300	hypothetical protein	16	376.837	349.01	262	237	0.628918	0.750695
Ld1S_160111400	hypothetical protein	16	873.786	905.245	322	517	0.591678	0.355705
Ld1S_160111500	MORN repeat, putative	16	1842.93	1717.78	949	980	0.531763	0.552456
Ld1S_160111600	Phosphotransferase enzyme family, putative	16	2045.56	1913.01	1741	1610	0.787071	0.910084
Ld1S_160111700	hypothetical protein	16	2177.59	2055.89	777	619	0.284259	0.377939
Ld1S_160111800	hypothetical protein	16	675.74	619.493	331	366	0.541628	0.534308
Ld1S_160111900	eukaryotic translation initiation factor 1A, putative	16	520.787	552.963	1912	1872	3.59456	3.45774
Ld1S_160112000	hypothetical protein	16	748.174	698.02	478	431	0.57607	0.684794
Ld1S_160112100	50S ribosomal protein L17, putative	16	901.292	858.346	1071	970	1.07623	1.24775
Ld1S_160112200	hypothetical protein	16	11227.2	11014.5	3248	5443	0.484805	0.294883
Ld1S_160112300	hypothetical protein	16	511.619	487.523	580	777	1.51871	1.18969
Ld1S_160112400	Las1-like, putative	16	972.809	1019.76	842	919	0.944687	0.825682
Ld1S_160112500	mitochondrial ornithine carrier protein-like protein	16	787.599	723.105	507	656	0.832911	0.701143
Ld1S_160112600	mitochondrial ornithine transporter 1-like protein	16	1158.02	1055.76	442	433	0.373915	0.418658
Ld1S_160112700	hypothetical protein	16	463.024	423.175	435	417	0.900601	1.02794
Ld1S_160112800	protein tyrosine phosphatase-like protein	16	640.899	549.691	851	1125	1.75535	1.54814
Ld1S_160112900	histone acetyltransferase-like protein	16	1967.62	1785.4	1099	1142	0.580396	0.615547
Ld1S_160113000	protein tyrosine phosphatase-likie protein	16	523.538	524.606	680	938	1.79166	1.29621
Ld1S_160113100	Ankyrin repeats (many copies)/Alpha/beta hydrolase family, putative	16	1550.44	1433.12	1513	1851	1.19385	1.05574
Ld1S_160113200	hypothetical protein	16	2920.26	2823.71	607	548	0.187654	0.214966
Ld1S_160113300	inositol 1,4,5-trisphosphate receptor, putative	16	7549.58	7312.85	2342	3747	0.496319	0.320258
Ld1S_160113400	proteasome 26S non-ATPase subunit 9, putative	16	766.511	729.649	1517	1618	2.11086	2.07908
Ld1S_160113500	protein kinase, putative	16	1532.11	1426.58	1871	2069	1.35043	1.31153
Ld1S_160113600	Met-10+ like-protein, putative	16	1896.11	1664.34	877	732	0.386054	0.526935
Ld1S_160113700	FHA domain containing protein, putative	16	3426.38	3096.37	762	678	0.197877	0.246094
Ld1S_160113800	hypothetical protein	16	1023.24	1039.4	502	461	0.450531	0.482973
Ld1S_160113900	3-Beta-hydroxysteroid-delta(8), delta(7)-isomerase, putative	16	896.708	853.984	355	338	0.376934	0.415699
Ld1S_160114000	2OG-Fe(II) oxygenase superfamily, putative	16	1130.51	1033.94	369	339	0.299864	0.356887
Ld1S_160114100	hypothetical protein	16	1868.6	1729.78	3448	7332	3.92379	1.99332
Ld1S_160114200	hypothetical protein	16	1408.33	1387.31	404	537	0.381304	0.29121
Ld1S_160114300	tubulin tyrosine ligase, putative	16	2419.64	2172.59	955	824	0.340546	0.439568
Ld1S_160114400	XRN 5'-3' exonuclease N-terminus, putative	16	2713.05	2515.05	1342	1865	0.687419	0.533587
Ld1S_160114500_pseudogene	hypothetical protein	16	1089.25	1112.47	1246	1927	1.7691	1.12003
Ld1S_160114600	hypothetical protein	16	1493.6	1382.95	846	882	0.590521	0.611735
Ld1S_160114700	Pyridoxal-dependent decarboxylase conserved domain containing protein, putative	16	1815.42	1731.96	474	415	0.228597	0.273678
Ld1S_160114800	hypothetical protein	16	576.717	560.597	540	504	0.873912	0.963258
Ld1S_160114900	fucose kinase, putative	16	3388.79	3124.73	2	1	0.000295091	0.000640055
Ld1S_160115000	hypothetical protein	16	695.911	678.388	750	664	0.954144	1.10556
Ld1S_160115100	60S ribosomal protein L21, putative	16	608.808	496.249	2012	2283	3.74995	4.05442
Ld1S_160115200	hypothetical protein	16	579.468	596.589	509	321	0.553957	0.853184
Ld1S_160115300	fucose kinase, putative	16	3385.12	3046.2	5	13	0.00384034	0.00164139
Ld1S_160115400	hypothetical protein	16	657.402	578.048	654	274	0.416792	1.13139
Ld1S_160115500	hypothetical protein	16	729.836	658.756	286	755	1.03448	0.434151
Ld1S_160115600	hypothetical protein	16	3331.94	3114.91	1334	1530	0.459192	0.428262
Ld1S_160115700	hypothetical protein	16	936.134	881.25	851	913	0.975288	0.965674
Ld1S_160115800_pseudogene	dihydroorotate dehydrogenase	16	869.202	847.44	1978	1695	1.95007	2.33409
Ld1S_160115900	aspartate carbamoyltransferase, putative	16	1003.98	947.78	1154	1885	1.87752	1.21758
Ld1S_160116000	hypothetical protein	16	572.133	532.24	280	326	0.569798	0.526078
Ld1S_160116100	orotidine-5-phosphate decarboxylase/orotate phosphoribosyltransferase, putative	16	1327.64	1304.42	3293	2598	1.95685	2.52448
Ld1S_160116200	AAA domain containing protein, putative	16	2106.99	1995.9	1313	1431	0.679168	0.657848
Ld1S_160116500	dihydroorotase, putative	16	1106.67	1170.27	316	308	0.278312	0.270022
Ld1S_160116600	carbamoyl-phosphate synthase, putative	16	4841.12	4584.03	7817	13184	2.72334	1.70527
Ld1S_160116900	hypothetical protein	16	3198.08	3028.75	832	856	0.267661	0.274701
Ld1S_160117000	meiotic recombination protein SPO11, putative	16	1885.1	1842.12	311	369	0.195745	0.168827
Ld1S_160117100	RNA recognition motif. (a.k.a. RRM, RBD, or RNP domain), putative	16	1942.87	1793.04	594	565	0.290807	0.331281
Ld1S_160117200	RING-H2 zinc finger, putative	16	425.432	404.633	348	356	0.836796	0.860038
Ld1S_160117300	RING-H2 zinc finger/Anaphase-promoting complex subunit 11 RING-H2 finger/Ring finger domain containing protein, putative	16	631.73	645.668	363	390	0.617352	0.562208
Ld1S_160117400	Component of the spindle pole body (SPB) required for the proper execution of spindle pole body (SPB) duplication. Potential role in cross-linking filaments or anchoring other molecules. It is essential for growth (By similarity). Function unknown	16	1722.82	1619.62	315	773	0.448684	0.19449
Ld1S_160117500_pseudogene	hypothetical protein	16	1886.02	1611.99	413	719	0.381226	0.256205
Ld1S_160117600	apurinic/apyrimidinic endonuclease-redox protein	16	1298.3	1174.64	589	879	0.677039	0.501432
Ld1S_160117700	eukaryotic translation initiation factor eIF2A, putative	16	1445	1489.84	1697	1692	1.17093	1.13905
Ld1S_160117800	LysM domain containing protein, putative	16	2353.63	2145.32	437	510	0.216687	0.203699
Ld1S_160117900	hypothetical protein	16	3074.3	2835.71	589	577	0.187685	0.207708
Ld1S_160118000	Leucine Rich repeat, putative	16	1548.61	1457.12	224	233	0.150458	0.153728
Ld1S_160118100	ubiquitin hydrolase, putative	16	5025.42	4622.2	1615	1615	0.321366	0.349401
Ld1S_160118200	hypothetical protein	16	1941.03	1907.56	812	792	0.40803	0.425675
Ld1S_160118300	hypothetical protein	16	1846.59	1685.06	458	507	0.274559	0.2718
Ld1S_160118400	transaldolase, putative	16	993.897	953.233	3022	3110	3.1291	3.17026
Ld1S_160118500	hypothetical protein	16	466.692	449.35	548	270	0.578541	1.21954
Ld1S_160118600	hypothetical protein	16	2051.98	1943.55	2379	986	0.480512	1.22405
Ld1S_160118700	N-terminal region of Chorein, a TM vesicle-mediated sorter, putative	16	15079.9	14733.7	4938	7167	0.475268	0.335151
Ld1S_160118800	chitinase	16	1277.21	1324.06	700	841	0.658465	0.528678
Ld1S_160118900	membrane transport protein, putative	16	1988.71	1858.48	1644	1999	1.00517	0.884595
Ld1S_160119000	methyltransferase like 13. Function unknown	16	1727.4	1618.53	1190	1063	0.615375	0.735233
Ld1S_160119100	hypothetical protein	16	2007.05	1882.47	448	547	0.272539	0.237985
Ld1S_160119200	Iron-sulfur assembly protein 1, putative	16	945.303	867.072	719	860	0.909762	0.829228
Ld1S_160119300	hypothetical protein	16	2382.05	2216.21	1070	659	0.276652	0.482806
Ld1S_160119400	COP9 signalosome complex subunit 5, putative	16	1339.56	1296.79	681	783	0.58452	0.525143
Ld1S_160119500	hypothetical protein	16	753.675	725.286	1106	977	1.29632	1.52492
Ld1S_160119600	protein kinase, putative	16	1909.86	1774.5	1045	1257	0.658164	0.588899
Ld1S_160119700_pseudogene	hypothetical protein	16	920.547	814.72	460	545	0.592039	0.564611
Ld1S_160119800	Nucleolar protein,Nop52, putative	16	1958.45	1957.73	1786	991	0.506011	0.912282
Ld1S_160119900	hypothetical protein	16	829.776	824.536	627	824	0.993039	0.760428
Ld1S_160120000	Flagellar calcium-binding protein, putative	16	4402.85	4319	1600	1411	0.320474	0.370456
Ld1S_160120100	flagellar calcium-binding protein, putative	16	398.843	382.82	818	692	1.73502	2.13677
Ld1S_160120200	flagellar calcium-binding protein, putative	16	457.523	447.169	889	619	1.35294	1.98806
Ld1S_160120300	Snf7, putative	16	683.992	675.116	419	384	0.56141	0.620634
Ld1S_160120400	dynein light chain, putative	16	373.17	406.815	560	410	1.0987	1.37655
Ld1S_160120500	sucrose-phosphate synthase-like protein	16	1278.13	1199.72	2589	4466	3.49417	2.158
Ld1S_160120600	methyltransferase domain containing protein, putative	16	1478.01	1369.86	491	399	0.269958	0.35843
Ld1S_160120700	hypothetical protein	16	1901.61	1898.83	1196	1176	0.618424	0.629861
Ld1S_160120800	Component of the spindle pole body (SPB) required for the proper execution of spindle pole body (SPB) duplication. Potential role in cross-linking filaments or anchoring other molecules. It is essential for growth (By similarity). Function unknown	16	3314.52	2974.22	921	1058	0.319202	0.309661
Ld1S_160120900	protein kinase, putative	16	1282.71	1164.82	867	830	0.647065	0.744321
Ld1S_160121000	Protein of unknown function (DUF3184), putative	16	2589.27	2405.99	320	289	0.111615	0.133002
Ld1S_160121100	Protein of unknown function (DUF3184), putative	16	2559.01	2573.95	296	367	0.143415	0.114998
Ld1S_160121200	Protein of unknown function (DUF3184), putative	16	2683.71	2597.94	673	448	0.166933	0.259051
Ld1S_160121300_pseudogene	Protein of unknown function (DUF3184), putative	16	2374.72	2295.83	68	56	0.0235818	0.0296189
Ld1S_160121400	Protein of unknown function (DUF3184), putative	16	2636.94	2520.51	765	956	0.362541	0.30351
Ld1S_160121500	Protein of unknown function (DUF3184), putative	16	2857	2663.38	629	682	0.238712	0.236166
Ld1S_160121600	Protein of unknown function (DUF3184), putative	16	2860.66	2441.98	954	816	0.285249	0.390667
Ld1S_160121700_pseudogene	ubiquitin fold modifier protein, putative	16	736.254	713.289	533	614	0.833951	0.747243
Ld1S_160121800	hypothetical protein	16	1453.25	1361.14	381	573	0.394288	0.279913
Ld1S_160121900	RNA binding protein. Function unknown	16	1744.82	1644.71	542	525	0.30089	0.329542
Ld1S_160122000	hypothetical protein	16	947.136	993.588	552	540	0.57014	0.555562
Ld1S_160122100_pseudogene	hypothetical protein	16	5581.04	5415.11	2629	3040	0.544701	0.485494
Ld1S_160122200	hypothetical protein	16	1626.54	1452.75	789	794	0.488152	0.543106
Ld1S_160122300	Polyketide cyclase / dehydrase and lipid transport, putative	16	1037.91	970.684	750	736	0.709119	0.772651
Ld1S_160122400_pseudogene	hypothetical protein	16	803.186	748.19	482	449	0.559023	0.644221
Ld1S_160122500	tyrosyl or methionyl-tRNA synthetase-like protein	16	552.878	542.056	461	328	0.593259	0.850466
Ld1S_160122600	tRNA-Gln	16	207.215	201.771	12	50	0.241296	0.0594733
Ld1S_160122700	WW domain containing protein, putative	16	1745.74	1778.86	563	736	0.421598	0.316495
Ld1S_160122800	hypothetical protein	16	373.17	344.647	753	688	1.84366	2.18484
Ld1S_160122900	hypothetical protein	16	716.083	722.014	830	691	0.964972	1.14956
Ld1S_160123000	BRCA1 associated protein. Posttranslational modification, protein turnover, chaperones	16	1454.17	1437.48	742	1298	0.892605	0.516179
Ld1S_160123100	60S ribosomal protein L39, putative	16	230.137	238.854	4388	4124	17.9198	18.3711
Ld1S_160123200	coatomer delta subunit-like protein	16	1697.14	1511.65	3134	3854	2.27087	2.07323
Ld1S_160123300	Domain of unknown function DUF221, putative	16	3809.63	3451.93	1719	1513	0.397151	0.497983
Ld1S_160123400	cyclophilin, putative	16	1120.43	1023.04	672	673	0.600664	0.656869
Ld1S_160123500	hypothetical protein	16	3474.06	3354.86	1281	1169	0.336494	0.381834
Ld1S_160123600	Cullin family/Cullin protein neddylation domain containing protein, putative	16	5879.95	5609.24	1941	2109	0.358677	0.346036
Ld1S_160123700	hypothetical protein	16	5061.17	4856.69	2312	2124	0.419665	0.476044
Ld1S_160123800	hypothetical protein	16	5641.56	5436.92	1800	2180	0.386418	0.33107
Ld1S_160123900	hypothetical protein	16	514.369	538.784	187	216	0.419932	0.347078
Ld1S_160124000	hypothetical protein	16	4659.58	4556.76	1289	1283	0.275347	0.282876
Ld1S_160124100	hypothetical protein	16	5870.78	5801.2	2479	2444	0.416299	0.427325
Ld1S_160124200	hypothetical protein	16	330.077	335.922	719	636	1.92683	2.14038
Ld1S_160124300	diacylglycerol kinase, putative	16	2050.14	1796.31	577	515	0.251202	0.321214
Ld1S_160124400	Present in the outer mitochondrial membrane proteome 41	16	2841.41	2766.99	1509	1477	0.519813	0.545357
Ld1S_160124500	cytochrome c, putative	16	419.931	383.911	277	344	0.819183	0.721522
Ld1S_160124600	cytochrome c, putative	16	443.77	389.364	343	292	0.657999	0.880923
Ld1S_160124700	hypothetical protein	16	3592.33	3397.39	1369	1484	0.413102	0.402956
Ld1S_160124800	hypothetical protein	16	10180.1	9663.21	3734	4548	0.446753	0.386414
Ld1S_160124900	DNA-directed rna polymerase I largest subunit, putative	16	5032.75	4841.42	2714	3507	0.696836	0.560579
Ld1S_160125000	amidase, putative	16	1754.91	1677.43	866	1043	0.594333	0.516266
Ld1S_160125100	hypothetical protein	16	366.752	334.831	384	314	0.856165	1.14685
Ld1S_160125200	ADP-ribosylation factor-like, putative	16	523.538	508.246	909	851	1.62548	1.7885
Ld1S_160125300	OTU-like cysteine protease, putative	16	2577.35	2347.09	2469	2707	1.0503	1.05194
Ld1S_160125400	EMG1/NEP1 methyltransferase, putative	16	861.867	774.366	715	521	0.604502	0.923336
Ld1S_160125500	trafficking protein particle complex subunit- like protein	16	502.45	540.965	445	400	0.796099	0.822603
Ld1S_160125600	hypothetical protein	16	1378.07	1289.16	893	778	0.564558	0.692702
Ld1S_160125700	hypothetical protein	16	1014.99	1036.12	817	653	0.643359	0.788516
Ld1S_160125800	paraflagellar rod protein 2C	16	1311.14	1192.09	171	156	0.118981	0.143446
Ld1S_160126300	hypothetical protein	16	3903.16	3756.22	1870	2558	0.655367	0.497841
Ld1S_160126400	Qa-SNARE protein. Function unknown	16	933.383	831.08	708	826	0.884953	0.851904
Ld1S_160126500_pseudogene	kinesin, putative (fragment)	16	5912.95	5674.68	272	555	0.0938617	0.0479322
Ld1S_160126600_pseudogene	kinesin, putative (fragment)	16	1801.67	1719.96	210	322	0.178723	0.122096
Ld1S_160126700	hypothetical protein	16	1781.5	1737.42	1330	1175	0.659558	0.765505
Ld1S_160126800	hypothetical protein	16	1010.4	963.049	512	415	0.410728	0.531645
Ld1S_160126900	hypothetical protein	16	1532.11	1378.59	416	366	0.238887	0.301758
Ld1S_160127000	hypothetical protein	16	379.588	414.449	828	948	2.49744	1.99783
Ld1S_160127100	hypothetical protein	16	2921.18	2914.23	718	1244	0.425856	0.246377
Ld1S_160127200	endoplasmic reticulum oxidoreductin, putative	16	1163.52	1121.19	1293	1533	1.31755	1.15323
Ld1S_160127300	DNA polymerase I alpha catalytic subunit, putative	16	3177.9	3277.42	372	445	0.140029	0.113504
Ld1S_160127400	WD domain, G-beta repeat, putative	16	3056.88	2949.13	1649	1926	0.630055	0.559147
Ld1S_160127500	hypothetical protein	16	1854.85	1789.77	874	1042	0.561771	0.488332
Ld1S_160127600	hypothetical protein	16	977.393	919.423	584	556	0.56886	0.635181
Ld1S_160127700	kinesin, putative	16	2805.65	2825.89	629	887	0.316148	0.222585
Ld1S_160127800	u1 small nuclear ribonucleoprotein 70 kDa	16	1012.23	1030.67	968	991	0.979022	0.939195
Ld1S_160127900	eukaryotic translation initiation factor 4 gamma 3	16	1725.57	1740.69	1207	1185	0.686731	0.693404
Ld1S_160128000	prohibitin	16	759.176	852.893	322	347	0.457074	0.377539
Ld1S_160128100	WD domain, G-beta repeat, putative	16	1189.19	1242.26	615	621	0.522203	0.495067
Ld1S_160128200	Putative snoRNA binding domain containing protein, putative	16	770.179	718.742	517	453	0.588175	0.719312
Ld1S_160128300	hypothetical protein	16	4248.82	4401.89	1836	3297	0.77598	0.417094
Ld1S_160128400	Clustered mitochondria, putative	16	1900.69	1893.38	378	455	0.239387	0.199643
Ld1S_160128500	Flagellar Member 3	16	11054.8	11135.6	4314	10838	0.980387	0.387406
Ld1S_160128600	Sedlin, N-terminal conserved region containing protein, putative	16	366.752	478.798	534	574	1.56509	1.11529
Ld1S_170128700	eukaryotic translation initiation factor 3 subunit a	17	2076.73	2077.7	1796	1344	0.647171	0.864417
Ld1S_170128800	Degradation arginine-rich protein for mis-folding, putative	17	505.201	595.498	632	1043	2.06453	1.0613
Ld1S_170128900	Protein of unknown function (DUF3522), putative	17	614.309	677.297	308	607	0.988102	0.454749
Ld1S_170129000	Protein of unknown function (DUF3522), putative	17	554.712	656.575	323	298	0.537216	0.491947
Ld1S_170129100	Ring finger domain containing protein, putative	17	630.813	640.215	225	266	0.421678	0.351444
Ld1S_170129200	DnaJ domain containing protein, putative	17	770.179	809.267	687	497	0.645305	0.848917
Ld1S_170129300	hypothetical protein	17	688.576	682.751	660	588	0.853936	0.966678
Ld1S_170129400	mitogen-activated protein kinase kinase 3, putative	17	1570.61	1514.92	975	906	0.576844	0.643598
Ld1S_170129500	ADP-ribosylation factor, putative	17	556.546	632.581	288	306	0.54982	0.455278
Ld1S_170129800_pseudogene	elongation factor 1-alpha	17	1389.07	1394.95	81	82	0.0590322	0.0580666
Ld1S_170131200	receptor-type adenylate cyclase b (fragment);receptor-type adenylate cyclase, putative (fragment);receptor-type adenylate cyclase a (fragment)	17	3745.45	3551.18	5434	5403	1.44255	1.5302
Ld1S_170131300_pseudogene	hypothetical protein	17	349.331	322.834	1	0	0	0.00309757
Ld1S_170131400	receptor-type adenylate cyclase b (fragment);receptor-type adenylate cyclase, putative (fragment);receptor-type adenylate cyclase a (fragment)	17	3713.36	3763.85	1744	2755	0.741915	0.463355
Ld1S_170131500	receptor-type adenylate cyclase b (fragment);receptor-type adenylate cyclase, putative (fragment);receptor-type adenylate cyclase a (fragment)	17	3932.5	3775.85	707	443	0.112651	0.187243
Ld1S_170131600	receptor-type adenylate cyclase b (fragment);receptor-type adenylate cyclase, putative (fragment);receptor-type adenylate cyclase a (fragment)	17	3246.67	3058.2	78	51	0.0157084	0.0255052
Ld1S_170131700	receptor-type adenylate cyclase b (fragment);receptor-type adenylate cyclase, putative (fragment);receptor-type adenylate cyclase a (fragment)	17	3901.32	3867.47	495	277	0.0710016	0.127991
Ld1S_170131800	hypothetical protein	17	1886.94	1820.3	649	615	0.325925	0.356534
Ld1S_170131900	hypothetical protein	17	1599.95	1366.59	342	490	0.306259	0.250258
Ld1S_170132000	Tetratricopeptide repeat, putative	17	962.723	859.437	1038	1095	1.1374	1.20777
Ld1S_170132100	peter pan protein. Translation, ribosomal structure and biogenesis	17	2351.8	2298.01	596	606	0.257675	0.259355
Ld1S_170132200	peptidase t, putative	17	1206.61	1133.19	809	981	0.813019	0.713913
Ld1S_170132300	chromosome 6 open reading frame 165. Function unknown	17	1938.28	1971.91	411	244	0.125885	0.208428
Ld1S_170132400	kinesin motor domain containing protein, putative	17	2824.91	2842.25	771	761	0.26939	0.271264
Ld1S_170132500	WD domain, G-beta repeat, putative	17	1718.23	1826.85	852	1036	0.602945	0.466377
Ld1S_170132600	Regulator of chromosome condensation (RCC1) repeat, putative	17	3099.97	2862.97	1215	1327	0.428069	0.424384
Ld1S_170132700	cystathionine beta-synthase	17	892.124	886.703	937	996	1.11644	1.05672
Ld1S_170132800	hypothetical protein	17	2124.41	1989.36	860	624	0.293729	0.432301
Ld1S_170132900	NADH-ubiquinone oxidoreductase, mitochondrial, putative	17	865.534	748.19	522	585	0.675883	0.697684
Ld1S_170133000	histone H2A variant Z	17	576.717	584.592	140	227	0.393607	0.239483
Ld1S_170133100	Zinc finger, C3HC4 type (RING finger), putative	17	1950.2	1830.12	94	154	0.0789662	0.0513627
Ld1S_170133200	LSM domain containing protein, putative	17	583.135	590.045	447	438	0.751112	0.757569
Ld1S_170133300	hypothetical protein	17	3663.85	3399.57	494	734	0.200336	0.145312
Ld1S_170133400	hypothetical protein	17	983.812	981.59	278	378	0.38422	0.283214
Ld1S_170133500	hypothetical protein	17	4518.38	4385.53	991	1081	0.239245	0.225971
Ld1S_170133600_pseudogene	hypothetical protein	17	534.541	479.889	2564	3125	5.84614	5.34291
Ld1S_170133700	dihydrouridine synthase (Dus), putative	17	1773.24	1439.67	990	896	0.505288	0.687659
Ld1S_170133800	cytidine deaminase-like protein	17	520.787	544.237	267	250	0.480042	0.490595
Ld1S_170133900	hypothetical protein	17	2185.84	2007.9	1003	1117	0.511016	0.499527
Ld1S_170134000	Qa-SNARE protein, putative	17	821.524	829.989	464	509	0.61958	0.559043
Ld1S_170134100	protein kinase, putative	17	3139.39	3066.92	811	1416	0.451042	0.264434
Ld1S_170134200	Ring finger domain containing protein, putative	17	2827.66	2785.54	1650	1863	0.65885	0.592346
Ld1S_170134300	hypothetical protein	17	2993.61	2916.41	1203	1423	0.475346	0.412493
Ld1S_170134400	Probable N6-adenine methyltransferase, putative	17	1497.26	1434.21	395	454	0.30322	0.275412
Ld1S_170134500	hypothetical protein	17	3556.57	3462.83	285	368	0.10347	0.0823026
Ld1S_170134600	hypothetical protein	17	5339.91	5029.02	1955	1467	0.274724	0.388744
Ld1S_170134700	hypothetical protein	17	4157.13	4119.41	538	553	0.133024	0.130601
Ld1S_170134800	DnaJ domain containing protein, putative	17	930.633	932.511	576	659	0.708121	0.617687
Ld1S_170134900	hypothetical protein	17	6754.65	6201.47	1667	2513	0.37204	0.268807
Ld1S_170135000_pseudogene	Phenazine biosynthesis-like protein, putative	17	1441.33	1511.65	668	1079	0.748612	0.441901
Ld1S_170135100	protein kinase, putative	17	2162.92	2056.98	530	469	0.216837	0.25766
Ld1S_170135200	hypothetical protein	17	2087.73	1918.46	2202	2466	1.18118	1.14779
Ld1S_170135300	hypothetical protein	17	2830.41	2659.02	629	826	0.291831	0.236553
Ld1S_170135400	hypothetical protein	17	2453.57	2269.66	1328	1612	0.657002	0.585111
Ld1S_170135500	hypothetical protein	17	2957.85	2776.81	445	638	0.215697	0.160256
Ld1S_170135600	ATPase family associated with various cellular activities (AAA), putative	17	3442.88	3252.34	377	624	0.181244	0.115917
Ld1S_170135700_pseudogene	RNA-binding protein, putative	17	875.62	839.805	1050	868	0.991298	1.25029
Ld1S_170135800	hypothetical protein	17	744.506	686.023	375	349	0.468767	0.546629
Ld1S_170135900	hypothetical protein	17	3550.16	3001.49	634	633	0.178302	0.211229
Ld1S_170136000	bis(5'-nucleosyl)-tetraphosphatase,symmetrical- li keprotein	17	889.373	846.349	451	362	0.407028	0.532877
Ld1S_170136100	hypothetical protein	17	4684.34	4534.95	1459	1654	0.353092	0.321724
Ld1S_170136200	calcium-transporting ATPase, putative;P-type ATPase, putative	17	3071.55	2953.5	2392	3695	1.20298	0.809887
Ld1S_170136300	Acyl CoA binding protein, putative	17	1394.57	1337.14	492	499	0.357816	0.367948
Ld1S_170136400	Acyl CoA binding protein, putative	17	302.57	296.658	417	315	1.04108	1.40566
Ld1S_170136700	Acyl CoA binding protein, putative	17	297.986	297.749	1239	1269	4.25859	4.16122
Ld1S_170136800	hypothetical protein	17	1177.27	1097.2	348	214	0.181776	0.317171
Ld1S_170136900	Alpha/beta hydrolase family, putative	17	998.482	965.231	514	509	0.509774	0.532515
Ld1S_170137000	EF-hand domain pair, putative	17	2940.43	2681.92	1117	1168	0.397221	0.416492
Ld1S_170137100	GRAM domain containing protein, putative	17	962.723	992.497	116	162	0.168273	0.116877
Ld1S_170137200	GRAM domain containing protein, putative	17	1639.38	1626.17	384	469	0.286084	0.236138
Ld1S_170137300	hypothetical protein	17	1237.79	1248.8	1207	1447	1.16902	0.966527
Ld1S_170137400	tRNA-Asp	17	121.028	116.7	3	2	0.0165251	0.0257069
Ld1S_170137700	protein kinase, putative (fragment)	17	2033.64	1998.08	114	267	0.131292	0.0570547
Ld1S_170137800	VID27 cytoplasmic protein, putative	17	1521.1	1428.76	431	509	0.334626	0.30166
Ld1S_170137900	hypothetical protein	17	3183.4	2869.52	508	690	0.216749	0.177033
Ld1S_170138000	hypothetical protein	17	3518.07	3288.33	365	479	0.136154	0.110999
Ld1S_170138100	protein kinase, putative	17	4401.02	4184.85	2292	2459	0.558734	0.54769
Ld1S_170138200	hypothetical protein	17	1348.73	1368.77	1155	1489	1.104	0.843821
Ld1S_170138300	ribosomal RNA processing 8, methyltransferase, homolog (yeast). RNA processing and modification	17	1378.07	1306.61	398	427	0.309854	0.304606
Ld1S_170138400	Putative methyltransferase, putative	17	1406.49	1316.42	719	703	0.499825	0.546177
Ld1S_170138500	Myb-like DNA-binding domain containing protein, putative	17	2308.7	2095.15	1007	1103	0.477758	0.480634
Ld1S_170138600	hypothetical protein	17	2216.1	2146.41	502	420	0.189522	0.233879
Ld1S_170138700	hypothetical protein	17	580.385	518.062	372	464	0.79947	0.718061
Ld1S_170138800	GMP reductase	17	1427.58	1490.93	3286	3856	2.70107	2.204
Ld1S_170138900	ysine decarboxylase-like protein	17	910.461	975.047	657	875	0.961051	0.673814
Ld1S_170139000	OSM3-like kinesin, putative	17	2448.98	2379.81	2318	1895	0.77379	0.974027
Ld1S_170139100	RNA-binding protein, putative	17	1094.75	977.228	967	1077	0.983783	0.989534
Ld1S_170139200	G-patch domain containing protein, putative	17	607.891	636.943	597	610	1.00347	0.937289
Ld1S_170139300	hypothetical protein	17	1797.08	1653.43	885	1116	0.621006	0.535249
Ld1S_170139400	Lariat debranching enzyme, C-terminal domain containing protein, putative	17	1737.49	1667.61	487	405	0.233095	0.292034
Ld1S_170139500	hypothetical protein	17	1404.66	1281.52	1048	1056	0.751784	0.817778
Ld1S_170139600	hypothetical protein	17	421.764	381.73	881	724	1.7166	2.30792
Ld1S_170139700	hypothetical protein	17	478.611	461.348	2204	1547	3.23227	4.77731
Ld1S_170139800	META domain containing protein	17	1175.44	1097.2	2786	1999	1.70064	2.53919
Ld1S_170139900	hypothetical protein	17	1498.18	1430.94	1944	1498	0.999879	1.35855
Ld1S_170140000	META domain containing protein, putative	17	372.253	319.562	9239	9136	24.5424	28.9114
Ld1S_170140100	Leucine Rich repeat, putative	17	1963.96	1805.04	693	581	0.295832	0.383926
Ld1S_170140200	acyltransferase, putative	17	1256.12	1204.08	1042	1146	0.91233	0.865388
Ld1S_170140300	ATP-dependent RNA helicase, putative	17	6408.07	6100.04	2047	2653	0.414009	0.335572
Ld1S_170140400	formin, putative	17	3518.98	3338.5	1626	1630	0.463202	0.487045
Ld1S_170140500	Phosphorylated CTD interacting factor 1 WW domain containing protein, putative	17	2921.18	2805.17	878	928	0.31768	0.312994
Ld1S_170140600	3'5'-cyclic nucleotide phosphodiesterase, putative	17	4284.58	4225.2	2617	1930	0.450453	0.619379
Ld1S_170140700	hypothetical protein	17	4888.8	4493.5	1343	1844	0.377189	0.298876
Ld1S_170140800	Mak10 subunit, NatC N(alpha)-terminal acetyltransferase, putative	17	1961.2	1962.09	1322	1398	0.712827	0.673771
Ld1S_170140900	hypothetical protein	17	322.742	334.831	272	310	0.960521	0.812349
Ld1S_170141000	hypothetical protein	17	16930.2	16001	2116	4808	0.28399	0.132242
Ld1S_170141100	hypothetical protein	17	2076.73	1977.36	623	614	0.295657	0.315067
Ld1S_170141200	hydrolase, alpha/beta fold family-like protein	17	992.063	933.602	1058	1466	1.47773	1.13325
Ld1S_170141300	glycosyltransferase (GlcNAc), putative	17	1730.15	1698.15	900	1008	0.582608	0.529988
Ld1S_170141400	hypothetical protein	17	429.1	423.175	839	703	1.63831	1.98263
Ld1S_170141500	hypothetical protein	17	2226.18	2426.71	652	573	0.257391	0.268677
Ld1S_170141600	hydrolase-like protein	17	1296.47	1257.53	791	938	0.723505	0.629013
Ld1S_170141700	hydrolase-like protein	17	1073.67	1105.93	498	818	0.761876	0.450302
Ld1S_170141800	hydrolase-like protein	17	2077.65	1920.65	433	545	0.262316	0.225445
Ld1S_170141900	hypothetical protein	17	1653.13	1483.29	504	748	0.452474	0.339785
Ld1S_170142000	SDA1 domain containing 1. Cell cycle control, cell division, chromosome partitioning;Cytoskeleton	17	2048.31	2017.71	482	495	0.241663	0.238884
Ld1S_170142100	Peptidase C19, ubiquitin carboxyl-terminal hydrolase, putative	17	3675.77	3534.82	828	976	0.265523	0.234241
Ld1S_170142200	3-oxo-5-alpha-steroid 4-dehydrogenase-like protein	17	1563.28	1486.56	739	675	0.431785	0.497119
Ld1S_170142300	kinesin, putative	17	3803.22	3710.41	3027	3589	0.943675	0.815812
Ld1S_170142400	hypothetical protein	17	415.346	378.458	353	330	0.794518	0.932733
Ld1S_170142500	NOL1/NOP2/sun family, putative	17	3425.46	3141.09	658	585	0.17078	0.209481
Ld1S_170142600	hypothetical protein	17	421.764	375.186	255	254	0.602232	0.679663
Ld1S_170142700	WW domain containing protein, putative	17	3806.88	3420.3	1436	1524	0.400328	0.419847
Ld1S_170142800	5'-3' exoribonuclease B, putative	17	3107.3	3129.09	1196	1360	0.437678	0.382219
Ld1S_170142900	UDP-sugar pyrophosphorylase	17	1806.25	1692.7	595	624	0.345467	0.35151
Ld1S_170143000	hypothetical protein	17	1676.97	1707.97	560	532	0.317238	0.327875
Ld1S_170143100_pseudogene	hypothetical protein	17	2551.68	2611.03	1991	2966	1.16237	0.762534
Ld1S_170143200	hypothetical protein	17	2067.56	2024.26	780	1106	0.534929	0.385326
Ld1S_170143300	hypothetical protein	17	2224.35	2160.59	623	603	0.271091	0.288347
Ld1S_170143400	MSP (Major sperm protein) domain containing protein, putative	17	1593.54	1434.21	484	446	0.279881	0.337467
Ld1S_170143500	histone H2B	17	449.271	431.9	517	1300	2.89358	1.19704
Ld1S_170143600	kiaa0195. Function unknown	17	3733.53	3623.16	866	1420	0.380337	0.239018
Ld1S_170143700	Tetratricopeptide repeat domain 27. Function unknown	17	2714.88	2390.72	2145	2602	0.958422	0.89722
Ld1S_170143800	RNA cytidine acetyltransferase	17	2801.07	2772.45	1685	1274	0.454827	0.607766
Ld1S_170143900	Organic solute transport protein 1, putative	17	1198.36	1218.26	1047	868	0.724322	0.85942
Ld1S_170144000	hypothetical protein	17	910.461	931.42	824	1191	1.30813	0.88467
Ld1S_170144100	hypothetical protein	17	286.066	291.205	567	496	1.73386	1.94708
Ld1S_170144200	eukaryotic translation initiation factor 3 subunit b	17	1864.93	1882.47	3385	3146	1.68692	1.79817
Ld1S_170144300	hypothetical protein	17	627.145	549.691	409	353	0.562868	0.744055
Ld1S_170144400	methyltransferase domain containing protein, putative	17	2923.93	2883.69	854	743	0.25411	0.296148
Ld1S_170144500_pseudogene	Feline leukemia virus subgroup C cellular receptor. Intracellular trafficking, secretion, and vesicular transport	17	1162.6	1164.82	538	453	0.389643	0.461874
Ld1S_170144600	hypothetical protein	17	1372.57	1461.48	1068	1030	0.750418	0.730767
Ld1S_170144700	hypothetical protein	17	826.108	771.094	954	1003	1.21413	1.2372
Ld1S_170144800	cytidylyltransferase, putative	17	918.713	917.242	689	631	0.68683	0.751165
Ld1S_170144900	cytochrome b5-like Heme/Steroid binding domain containing protein, putative	17	557.463	502.792	527	502	0.900509	1.04815
Ld1S_170145000	L-galactonolactone oxidase, putative	17	1371.65	1298.97	1110	984	0.717383	0.854522
Ld1S_170145100	hypothetical protein	17	440.102	368.642	132	288	0.654394	0.358071
Ld1S_170145200	NUC130/3NT domain/SDA1, putative	17	2347.21	2262.02	1710	1250	0.532547	0.755961
Ld1S_170145300	hypothetical protein	17	443.77	400.271	254	257	0.579129	0.63457
Ld1S_170145400	IQ calmodulin-binding motif containing protein, putative	17	1914.44	1827.94	657	540	0.282066	0.359421
Ld1S_170145500	myo-inositol-1(or 4)-monophosphatase 1, putative	17	870.118	802.723	781	712	0.818279	0.972939
Ld1S_170145600	otubain cysteine peptidase, Clan CA, family C65, putative	17	763.76	739.465	701	824	1.07887	0.947983
Ld1S_170145700	zinc-finger protein ZPR1, putative	17	1132.35	1143.01	1810	1583	1.39798	1.58354
Ld1S_170145800_pseudogene	hypothetical protein	17	882.038	893.247	414	476	0.539659	0.463477
Ld1S_170145900	hypothetical protein	17	823.358	741.646	571	675	0.819814	0.769909
Ld1S_170146000	hypothetical protein	17	663.821	760.187	1184	1019	1.53505	1.55751
Ld1S_170146100	major facilitator superfamily, putative	17	1313.89	1258.62	1043	1949	1.48338	0.828687
Ld1S_170146200	ion transport protein, putative	17	3811.47	3674.42	1527	2697	0.707602	0.415576
Ld1S_170146300	Rab-GTPase-TBC domain containing protein, putative	17	1278.13	1294.61	512	610	0.47726	0.395486
Ld1S_170146400	ferrochelatase-like protein	17	1094.75	1072.11	604	809	0.738979	0.563372
Ld1S_180146600	kinetoplast polyadenylation/uridylation factor 1	18	2529.67	2509.6	2047	2036	0.804848	0.815668
Ld1S_180146700	diphosphomevalonate decarboxylase, putative	18	1009.48	1000.13	1114	1329	1.31651	1.11385
Ld1S_180146800	RNA-binding protein 27, putative	18	902.209	894.338	1144	1108	1.2281	1.27916
Ld1S_180146900	transporter, putative	18	1350.56	1428.76	528	1112	0.82336	0.369551
Ld1S_180147000	hypothetical protein	18	2479.24	2472.52	164	321	0.129475	0.0663292
Ld1S_180147100	hypothetical protein	18	486.863	524.606	397	321	0.659323	0.756759
Ld1S_180147200	zinc-finger of a C2HC-type/Double zinc ribbon, putative	18	2023.55	2100.6	911	2344	1.15836	0.433685
Ld1S_180147300	3-beta hydroxysteroid dehydrogenase/isomerase family, putative	18	1247.87	1362.23	1207	1017	0.814987	0.886048
Ld1S_180147400	alpha glucosidase II subunit, putative	18	1937.37	2095.15	2047	1773	0.91516	0.977018
Ld1S_180147500	hypothetical protein	18	1224.03	1112.47	855	828	0.676452	0.768561
Ld1S_180147600	Protein of unknown function (DUF726), putative	18	3626.26	3484.65	1381	1639	0.451981	0.39631
Ld1S_180147700	ADP-ribosylation factor-like protein 2-binding protein, putative	18	413.513	377.367	183	230	0.55621	0.484939
Ld1S_180147800	Domain of unknown function DUF21, putative	18	1872.27	1781.04	1035	1100	0.587523	0.581121
Ld1S_180147900	Domain of unknown function DUF21, putative	18	1871.35	1862.84	1020	1168	0.624148	0.547551
Ld1S_180148000	serine/threonine protein phosphatase type 5, putative	18	1235.95	1174.64	851	803	0.649701	0.724479
Ld1S_180148100	Lipase (class 3), putative	18	1974.04	1770.13	728	1008	0.510628	0.411268
Ld1S_180148200	RNA recognition motif. (a.k.a. RRM, RBD, or RNP domain)/RNA recognition motif (a.k.a. RRM, RBD, or RNP domain), putative	18	993.897	927.058	232	159	0.159976	0.250254
Ld1S_180148300	RNA recognition motif. (a.k.a. RRM, RBD, or RNP domain), putative	18	968.225	880.159	26	15	0.0154923	0.0295401
Ld1S_180148400	RNA recognition motif. (a.k.a. RRM, RBD, or RNP domain), putative	18	882.038	877.978	59	41	0.0464833	0.0671999
Ld1S_180148500	UDP-galactopyranose mutase	18	1335.89	1246.62	2310	2380	1.78158	1.85301
Ld1S_180148600	Activator of Hsp90 ATPase, N-terminal/Activator of Hsp90 ATPase homolog 1-like protein, putative	18	904.043	958.687	1161	1479	1.63598	1.21103
Ld1S_180148700	RNA-binding protein 29, putative	18	1070.92	1092.84	1333	1852	1.72936	1.21976
Ld1S_180148800	60S ribosomal protein L7, putative	18	849.03	872.525	745	684	0.805625	0.853844
Ld1S_180148900	hypothetical protein	18	991.147	959.777	506	739	0.745601	0.527206
Ld1S_180149000	hypothetical protein	18	480.445	431.9	321	371	0.772201	0.743228
Ld1S_180149100	hypothetical protein	18	407.094	399.18	254	193	0.474091	0.636304
Ld1S_180149200	glycogen synthase kinase 3, putative	18	882.038	895.429	143	158	0.179131	0.1597
Ld1S_180149300	hypothetical protein	18	1868.6	1897.74	1489	1561	0.835385	0.784617
Ld1S_180149400	dephospho-CoA kinase, putative	18	865.534	813.629	463	758	0.87576	0.569055
Ld1S_180149500_pseudogene	Nuclear transport factor 2 (NTF2) domain containing protein, putative	18	923.297	1004.49	5494	2786	3.01745	5.46942
Ld1S_180149600	hypothetical protein	18	345.664	304.293	328	292	0.844752	1.07791
Ld1S_180149700	Domain of unknown function (DUF4379), putative	18	750.007	704.564	716	708	0.943991	1.01623
Ld1S_180149800	DnaJ domain containing protein, putative	18	696.828	738.374	799	664	0.952889	1.08211
Ld1S_180149900	Domain of unknown function (DUF4475), putative	18	1158.94	1043.76	1413	1553	1.34002	1.35376
Ld1S_180150000	ATP12 chaperone protein, putative	18	804.103	859.437	845	837	1.04091	0.983202
Ld1S_180150100	GPI-anchor transamidase subunit 8 (GPI8), putative	18	1086.5	1051.39	1047	961	0.88449	0.995822
Ld1S_180150200	tubulin tyrosine ligase protein, putative	18	1212.11	1193.18	896	1111	0.91658	0.750936
Ld1S_180150300	hypothetical protein	18	3140.31	2835.71	883	922	0.293601	0.311386
Ld1S_180150400	hypothetical protein	18	4607.32	4652.74	508	819	0.177761	0.109183
Ld1S_180150500	UDP-galactose transporter	18	1458.75	1449.48	748	872	0.59777	0.516046
Ld1S_180150600	hypothetical protein	18	622.561	752.553	558	598	0.960548	0.741476
Ld1S_180150700	hypothetical protein	18	400.676	408.996	1038	995	2.4833	2.53792
Ld1S_180150800	PAP2 superfamily, putative	18	1091.09	953.233	1006	1025	0.939431	1.05536
Ld1S_180150900_pseudogene	phosphatidic acid phosphatase, putative	18	1157.1	1221.53	543	633	0.547056	0.444523
Ld1S_180151000	serine carboxypeptidase (CBP1), putative	18	1217.62	1139.74	1238	946	0.776928	1.08622
Ld1S_180151100	tubulin-specific chaperone, putative	18	686.743	659.847	537	588	0.856216	0.813825
Ld1S_180151200	paralyzed flagella protein 20	18	1790.67	1627.26	1077	676	0.377513	0.661849
Ld1S_180151300	uracil-DNA-glycosylase, putative	18	1171.77	1125.56	560	966	0.824393	0.497531
Ld1S_180151400	btb/poz domain containing protein, putative	18	867.368	772.185	1056	1111	1.28089	1.36755
Ld1S_180151500	hypothetical protein	18	1219.45	1119.01	682	757	0.620772	0.609466
Ld1S_180151600	aconitase, putative	18	2174.84	2305.65	3135	3343	1.53713	1.35971
Ld1S_180151700	hypothetical protein	18	1970.37	1891.2	1195	1243	0.630845	0.631875
Ld1S_180151800	tubulin cofactor C domain-containing protein RP2, putative	18	1452.34	1445.12	1212	1641	1.1299	0.838685
Ld1S_180151900	hypothetical protein	18	1341.39	1292.43	555	451	0.336217	0.429424
Ld1S_180152000	hypothetical protein	18	974.643	1041.58	989	820	0.841334	0.949522
Ld1S_180152100	vacuolar ATP synthase subunit c, putative	18	1070	1097.2	923	776	0.725235	0.841232
Ld1S_180152200	Flagellar-associated PapD-like, putative	18	2658.03	2774.63	1738	1762	0.662896	0.62639
Ld1S_180152300	peroxisomal enoyl-coa hydratase, putative	18	944.386	862.709	806	1284	1.35961	0.934266
Ld1S_180152400	RNA binding protein, putative	18	1059.91	1044.85	222	200	0.188695	0.212471
Ld1S_180152500	hypothetical protein	18	342.913	344.647	502	548	1.59807	1.45656
Ld1S_180152600	Zn-finger in Ran binding protein and others/FYVE zinc finger, putative	18	1735.65	1643.62	926	1251	0.720766	0.563391
Ld1S_180152700	40S ribosomal protein S27-1, putative	18	354.832	346.829	2260	2686	7.56977	6.51619
Ld1S_180152800	Dpy-30 motif containing protein, putative	18	518.037	545.328	308	220	0.42468	0.564798
Ld1S_180152900	Metalloprotease M41 FtsH, putative;ATP-dependent zinc metallopeptidase, putative	18	1763.16	1776.68	836	1037	0.588149	0.470541
Ld1S_180153000	60S ribosomal protein L10a, putative (fragment)	18	763.76	718.742	1638	1531	2.00456	2.27898
Ld1S_180153100	hypothetical protein	18	1612.79	1483.29	200	265	0.164311	0.134835
Ld1S_180153200	serine/threonine kinase-like protein, putative;serine/threonine kinase, putative	18	696.828	731.83	1508	990	1.42072	2.06059
Ld1S_180153300	PA26 p53-induced protein (sestrin), putative	18	3446.55	3369.04	740	990	0.287244	0.219647
Ld1S_180153400	HEAT repeats, putative	18	1761.33	1760.32	781	742	0.421274	0.44367
Ld1S_180153500	hypothetical protein	18	2077.65	2015.53	749	563	0.270979	0.371614
Ld1S_180153600	citrate synthase, putative (fragment)	18	1383.57	1345.87	653	711	0.513888	0.485188
Ld1S_180153700_pseudogene	citrate synthase, putative (fragment)	18	1483.51	1206.27	329	696	0.469157	0.272743
Ld1S_180153800	hypothetical protein	18	4271.74	4136.86	783	1379	0.322819	0.189274
Ld1S_180153900	hypothetical protein	18	2255.52	2156.23	348	389	0.172466	0.161393
Ld1S_180154000	dynein light chain Tctex-type, putative	18	720.667	679.479	636	812	1.12673	0.936012
Ld1S_180154100	Elongation factor Tu, mitochondrial, putative	18	1173.61	1021.94	2152	2127	1.81236	2.10579
Ld1S_180154200	hypothetical protein	18	1514.68	1583.63	465	511	0.337364	0.293629
Ld1S_180154300	Zinc-finger double-stranded RNA-binding, putative	18	346.58	395.908	373	291	0.839632	0.942138
Ld1S_180154400_pseudogene	mitotubule-associated protein Gb4. Cytoskeleton	18	4875.96	4810.88	1605	1698	0.348239	0.333619
Ld1S_180154500	DNA-directed RNA polymerases II, putative	18	704.163	641.306	783	812	1.15314	1.22095
Ld1S_180154600	DNA-directed RNA polymerase I subunit RPB5z, putative	18	948.053	900.882	626	530	0.55904	0.694875
Ld1S_180154700	Ribosomal protein S8, putative	18	820.607	861.618	1185	1405	1.71215	1.37532
Ld1S_180154800_pseudogene	ethanolamine phosphotransferase, putative	18	1040.66	1037.21	1281	959	0.921532	1.23504
Ld1S_180154900	GCN1 general control of amino-acid synthesis 1-like 1 (Yeast). Translation, ribosomal structure and biogenesis	18	7429.47	6963.84	2287	2390	0.321692	0.328411
Ld1S_180155000	Periodic tryptophan protein 2 homolog, putative	18	2390.3	2410.35	997	743	0.310839	0.413633
Ld1S_180155100	hypothetical protein	18	5334.4	5384.57	1966	2108	0.395171	0.365117
Ld1S_180155200	hypothetical protein	18	7573.42	7225.6	2462	4040	0.533444	0.340733
Ld1S_180155300_pseudogene	hypothetical protein	18	2306.87	2187.86	477	475	0.205907	0.218022
Ld1S_180155500	hypothetical protein	18	1499.1	1471.3	687	756	0.504303	0.466936
Ld1S_180155600	cyclosporin 16, putative	18	2838.66	2873.88	1144	976	0.343824	0.398068
Ld1S_180155700	rab7 GTP binding protein, putative	18	735.337	718.742	859	1061	1.44288	1.19514
Ld1S_180155800	glycosyltransferase, putative	18	2303.2	2217.3	969	1157	0.502344	0.437017
Ld1S_180155900	hypothetical protein	18	3004.61	2930.59	1247	1156	0.384742	0.425511
Ld1S_180156000	actin-related protein 2/3 complex subunit 1, putative	18	1699.89	1717.78	1518	1340	0.788284	0.883697
Ld1S_180156100	hypothetical protein	18	2392.14	2363.45	634	524	0.219051	0.268252
Ld1S_180156200	Nrap protein, putative	18	3522.65	3408.3	1563	985	0.279619	0.458586
Ld1S_180156300_pseudogene	hypothetical protein	18	1022.32	1028.49	314	293	0.286603	0.305302
Ld1S_180156400	gpi mannosyltransferase 2	18	1942.87	1748.32	644	566	0.291322	0.368353
Ld1S_180156500	hypothetical protein	18	5471.02	5200.25	1354	1121	0.204898	0.260372
Ld1S_180156600	hypothetical protein	18	697.745	660.938	306	212	0.303836	0.462979
Ld1S_180156700	UDP-glucose pyrophosphorylase	18	1381.74	1273.89	1761	1599	1.15724	1.38238
Ld1S_180156800	mitochondrial carrier protein, putative	18	1319.39	1240.08	1166	1105	0.837509	0.940265
Ld1S_180156900	Outer arm dynein light chain 7	18	379.588	357.735	653	642	1.69131	1.82537
Ld1S_180157000	hypothetical protein	18	3482.31	3574.08	809	691	0.198432	0.226352
Ld1S_180157100	hypothetical protein	18	429.1	374.095	653	935	2.17898	1.74555
Ld1S_180157200	PhoD-like phosphatase, putative	18	2181.26	2224.94	615	1057	0.484583	0.276412
Ld1S_180157300	5-oxoprolinase, putative	18	3849.06	3714.77	1283	2433	0.632102	0.345378
Ld1S_180157400	hypothetical protein	18	3868.31	3762.76	896	1183	0.305818	0.238123
Ld1S_180157500_pseudogene	cysteine peptidase, Clan CA, family C2, putative	18	1998.8	1946.82	1481	986	0.493297	0.760727
Ld1S_180157600	Vacuolar protein sorting-associated protein 16 homolog, putative	18	2280.28	2161.68	709	942	0.413107	0.327986
Ld1S_180157700	protein kinase A catalytic subunit 3	18	944.386	903.063	962	893	0.945588	1.06526
Ld1S_180157800	phosphodiesterase, putative	18	1437.67	1524.74	1521	1251	0.87016	0.997549
Ld1S_180157900	Ankyrin repeats (3 copies), putative	18	666.571	628.218	745	876	1.31419	1.18589
Ld1S_180158000	Multisite-specific tRNA:(cytosine-C(5))-methyltransferase, putative	18	2178.51	2136.6	532	353	0.162038	0.248994
Ld1S_180158100	AN1-like zinc finger, putative	18	1003.98	929.239	477	919	0.915354	0.513323
Ld1S_180158200	Ras-related protein Rab5A, putative	18	800.436	855.074	633	943	1.17811	0.740286
Ld1S_180158300	hypothetical protein	18	2611.27	2474.7	277	405	0.155097	0.111933
Ld1S_180158400	Zinc finger, C3HC4 type (RING finger), putative	18	1042.49	995.769	384	407	0.390411	0.385632
Ld1S_180158500	hypothetical protein	18	407.094	387.183	341	417	1.02433	0.880721
Ld1S_180158600	hypothetical protein	18	647.317	624.946	687	759	1.17253	1.0993
Ld1S_180158700	hypothetical protein	18	4191.97	4096.5	458	862	0.205631	0.111803
Ld1S_180158800	hypothetical protein	18	3358.53	3303.6	1340	1293	0.38499	0.405618
Ld1S_180158900	Complex 1 protein (LYR family), putative	18	780.264	836.533	599	576	0.738211	0.71605
Ld1S_180159000	prolyl-tRNA synthetase, putative (fragment)	18	1898.86	1982.81	738	843	0.443951	0.372199
Ld1S_180159100	prolyl-tRNA synthetase, putative (fragment)	18	1762.24	1925.01	571	628	0.356364	0.296622
Ld1S_180159200	SET domain containing protein, putative	18	1737.49	1786.49	382	385	0.221584	0.213827
Ld1S_180159300	pre-RNA processing PIH1/Nop17, putative	18	2146.41	2110.42	729	794	0.369919	0.345429
Ld1S_180159400	ttaggg binding factor, putative	18	2202.34	2132.23	1900	1581	0.717871	0.891085
Ld1S_180159500	mitochondrial carrier protein, putative	18	993.897	921.604	114	137	0.137841	0.123697
Ld1S_180159600	mitochondrial carrier protein, putative	18	976.476	1017.58	31	44	0.04506	0.0304644
Ld1S_180159700	mitochondrial carrier protein, putative	18	1069.08	985.953	236	162	0.151532	0.239362
Ld1S_180159800	Acetyltransferase (GNAT) family, putative	18	1919.95	1722.15	2076	1915	0.997424	1.20547
Ld1S_180159900	Hypothetical protein, conserved. Function unknown	18	3976.51	3709.32	1047	914	0.22985	0.282262
Ld1S_180160000	cholinephosphate cytidylyltransferase A, putative	18	1585.28	1583.63	955	1241	0.782825	0.603044
Ld1S_180160100	hypothetical protein	18	2150.08	2221.67	1514	1332	0.619511	0.68147
Ld1S_180160200	hypothetical protein	18	1674.22	1536.73	432	267	0.159477	0.281116
Ld1S_180160300	hypothetical protein	18	2629.61	2496.51	1011	1316	0.500454	0.404965
Ld1S_180160400	heat shock protein, putative	18	2189.51	2047.16	2601	3140	1.43411	1.27054
Ld1S_180160500	pyruvate dehydrogenase E1 component alpha subunit, putative	18	1064.5	1122.29	2533	2295	2.15595	2.257
Ld1S_180160600	hypothetical protein	18	770.179	686.023	1077	851	1.10494	1.56992
Ld1S_180160700	60S ribosomal protein L34, putative	18	617.977	579.138	3529	4117	6.66206	6.09354
Ld1S_180160800_pseudogene	hypothetical protein	18	2846.91	2805.17	401	446	0.156661	0.14295
Ld1S_180160900	pumilio protein, putative	18	2340.79	2229.3	478	465	0.198651	0.214417
Ld1S_180161000	hypothetical protein	18	676.657	538.784	26	38	0.0561584	0.0482568
Ld1S_180161100	chaperone DNAJ protein, putative	18	2867.08	2907.69	1082	1424	0.496672	0.372117
Ld1S_180161200	EF-hand domain pair, putative	18	620.727	636.943	828	840	1.35325	1.29996
Ld1S_180161300	Protein of unknown function (DUF3648), putative	18	5275.72	5334.4	1060	1424	0.269916	0.19871
Ld1S_180161400	WD domain, G-beta repeat, putative	18	2307.79	2250.02	1129	905	0.392151	0.501773
Ld1S_180161500	hypothetical protein	18	1089.25	1015.4	730	813	0.746383	0.718928
Ld1S_180161600	NADH-ubiquinone oxidoreductase complex I subunit, putative	18	877.454	897.61	380	460	0.524244	0.423346
Ld1S_180161700	chaperone protein DnaJ, putative	18	557.463	537.693	849	410	0.735475	1.57897
Ld1S_180161800	hypothetical protein	18	2834.07	2696.1	888	675	0.238173	0.329364
Ld1S_180161900	P-type H+-ATPase 1B, putative	18	2374.72	2376.54	872	624	0.262768	0.36692
Ld1S_180162000	P-type H+-ATPase 1B, putative	18	2369.22	2306.74	240	403	0.170098	0.104043
Ld1S_180162100	kinesin, putative	18	3326.44	2879.33	1244	1089	0.327377	0.432045
Ld1S_180162200	UAA transporter family, putative	18	931.549	1011.04	984	1103	1.18405	0.973257
Ld1S_180162300	BTB/POZ domain containing protein, putative	18	1310.22	1296.79	1157	1170	0.892979	0.892203
Ld1S_180162400	hypothetical protein	18	1655.88	1508.38	2286	4263	2.57446	1.51554
Ld1S_180162500	Zinc finger, C3HC4 type (RING finger), putative	18	450.188	470.073	399	491	1.09066	0.848805
Ld1S_180162600	nonspecific nucleoside hydrolasewith	18	846.28	774.366	3399	4719	5.57617	4.3894
Ld1S_180162700	hypothetical protein	18	646.4	734.012	422	525	0.812191	0.574923
Ld1S_180162800	kinesin, putative	18	1936.45	1944.64	353	327	0.168866	0.181525
Ld1S_180162900	Noc2p family, putative	18	1642.13	1530.19	1043	596	0.362943	0.681614
Ld1S_180163000	Got1/Sft2-like family, putative	18	547.377	470.073	218	273	0.498742	0.463758
Ld1S_180163100	hypothetical protein	18	672.989	556.235	625	470	0.698377	1.12363
Ld1S_180163200	hypothetical protein	18	683.075	743.827	638	521	0.762727	0.857726
Ld1S_180163300	hypothetical protein	18	395.175	400.271	1106	706	1.78655	2.76313
Ld1S_180163400	chaperone protein DnaJ, putative	18	1499.1	1478.93	714	613	0.408913	0.482782
Ld1S_180163500	gamma-glutamylcysteine synthetase, putative	18	1661.39	1640.35	1533	1321	0.79512	0.934559
Ld1S_180163600	hypothetical protein	18	366.752	330.469	402	477	1.30061	1.21645
Ld1S_180163700_pseudogene	hypothetical protein	18	1541.27	1534.55	440	462	0.299752	0.286728
Ld1S_190163800	Qb-SNARE protein, putative	19	805.937	717.652	777	946	1.17379	1.0827
Ld1S_190163900	hypothetical protein	19	774.763	714.38	1426	1808	2.33362	1.99614
Ld1S_190164200	histone H2B	19	422.681	391.546	105	97	0.229487	0.268168
Ld1S_190164300	40S ribosomal protein S2	19	683.075	752.553	7068	7374	10.7953	9.39203
Ld1S_190164400_pseudogene	peroxin 13, putative	19	1293.72	1305.52	688	720	0.556536	0.526995
Ld1S_190164500	DnaJ domain containing protein, putative	19	1141.51	1056.85	3610	2146	1.87996	3.41582
Ld1S_190164600	hypothetical protein	19	1084.67	1042.67	1210	1359	1.25292	1.16049
Ld1S_190164700	fibrillarin, putative;fibrillarin	19	863.7	739.465	3280	2469	2.85863	4.43564
Ld1S_190164800	Clathrin light chain, putative	19	1055.33	1044.85	961	1373	1.30102	0.919751
Ld1S_190164900	QA-SNARE protein putative	19	650.984	686.023	348	404	0.620599	0.507272
Ld1S_190165000	Der1-like family, putative	19	750.924	692.567	381	354	0.471419	0.550128
Ld1S_190165100	Associated kinase of Tb14-3-3, putative	19	1606.37	1608.72	537	551	0.343009	0.333806
Ld1S_190165200	mitogen-activated protein kinase kinase kinase, putative	19	749.09	837.624	448	544	0.726214	0.534846
Ld1S_190165300	metallo-peptidase, Clan MG, Family M24	19	1009.48	921.604	4392	3487	3.45424	4.7656
Ld1S_190165400	hypothetical protein	19	3777.54	3588.26	1732	1233	0.326403	0.482685
Ld1S_190165500	mitogen-activated protein kinase 9, putative	19	1058.08	1027.4	420	438	0.413958	0.4088
Ld1S_190165600	multiprotein-bridging factor 1, putative	19	518.954	531.15	945	947	1.82483	1.77916
Ld1S_190165700	ADP,ATP carrier protein 1, mitochondrial precursor, putative	19	1055.33	1013.22	982	1046	0.991161	0.969188
Ld1S_190165800	ADP,ATP carrier protein 1, mitochondrial precursor, putative	19	893.04	828.899	434	386	0.432231	0.523586
Ld1S_190165900	polyprenyl synthase, putative	19	1731.07	1894.47	1062	2553	1.47481	0.560579
Ld1S_190166000	Complex 1 protein (LYR family), putative	19	1706.31	1606.54	1380	1379	0.808176	0.858991
Ld1S_190166100	GNL3L/Grn1 putative GTPase, putative	19	1818.17	1694.88	1271	830	0.456503	0.749906
Ld1S_190166200	centrosomal protein of 104 kDa	19	2381.14	2362.36	236	277	0.116331	0.0999001
Ld1S_190166300	C-terminal motor kinesin, putative	19	2273.86	1950.09	1979	2080	0.914744	1.01482
Ld1S_190166400	hypothetical protein	19	2591.1	2364.54	837	1215	0.468913	0.35398
Ld1S_190166500	Sarcalumenin, putative;Dynamin family, putative	19	1495.43	1478.93	894	1039	0.694783	0.604491
Ld1S_190166600	hypothetical protein	19	3470.39	3465.01	414	941	0.271151	0.11948
Ld1S_190166700_pseudogene	RNA binding protein, putative	19	915.046	955.415	571	527	0.575928	0.597646
Ld1S_190166800	RNA binding protein	19	970.058	985.953	1112	1190	1.22673	1.12784
Ld1S_190166900	membrane protein, putative	19	723.418	702.383	891	722	0.99804	1.26854
Ld1S_190167000	intraflagellar transport protein 52	19	1666.89	1645.8	841	593	0.355753	0.510998
Ld1S_190167100	intraflagellar transport protein 80, putative	19	1527.52	1497.47	636	473	0.309652	0.424716
Ld1S_190167200	hypothetical protein	19	1209.36	1199.72	603	515	0.425844	0.502617
Ld1S_190167300	lipoic acid synthetase, mitochondrial precursor, putative	19	1162.6	1086.29	967	1016	0.873901	0.890183
Ld1S_190167400	protein kinase, putative	19	4510.13	4516.41	2658	2081	0.461406	0.588521
Ld1S_190167500	Proteasome regulatory non-ATP-ase subunit. Posttranslational modification, protein turnover, chaperones	19	2778.14	2638.3	529	707	0.254486	0.200508
Ld1S_190167600	WD domain, G-beta repeat, putative	19	5176.7	4933.04	1606	1998	0.38596	0.32556
Ld1S_190167700	40S ribosomal protein S13, putative	19	524.455	515.88	1514	1916	3.65332	2.93479
Ld1S_190167800	Vesicle-trafficking protein SEC22, putative	19	708.748	770.003	964	1046	1.47584	1.25194
Ld1S_190167900	proteasome maturation factor UMP1, putative	19	417.18	423.175	615	707	1.69471	1.4533
Ld1S_190168000	DNA-directed RNA polymerase III subunit C11, putative	19	407.094	501.702	716	792	1.94549	1.42714
Ld1S_190168100	hypothetical protein	19	3123.81	3159.63	880	1066	0.34125	0.278514
Ld1S_190168200	nucleosome assembly protein, putative	19	937.051	917.242	2305	2521	2.69036	2.51297
Ld1S_190168300	hypothetical protein	19	2531.5	2470.34	712	721	0.284811	0.28822
Ld1S_190168400	Predicted coiled-coil domain-containing protein (DUF2360), putative	19	803.186	805.995	360	493	0.613805	0.446653
Ld1S_190168500	nuclear cap binding complex subunit CBP30, putative	19	1175.44	994.678	842	785	0.667835	0.846505
Ld1S_190168600	hypothetical protein	19	736.254	591.136	219	212	0.287944	0.370473
Ld1S_190168700	hypothetical protein	19	669.322	651.122	687	783	1.16984	1.0551
Ld1S_190168800	hypothetical protein	19	783.932	801.632	817	1073	1.36874	1.01917
Ld1S_190168900	hypothetical protein	19	3965.5	3935.09	2273	2329	0.587315	0.577624
Ld1S_190169000	hypothetical protein	19	1631.13	1592.36	1473	860	0.527242	0.925043
Ld1S_190169100	leucine rich repeat. Signal transduction mechanisms	19	2000.63	1699.24	635	654	0.326897	0.373696
Ld1S_190169200	metallo- peptidase, Clan MG, Family M24	19	1071.83	960.868	1051	1158	1.08039	1.0938
Ld1S_190169300	hypothetical protein	19	3382.37	3364.67	1824	1194	0.353007	0.542103
Ld1S_190169400	hypothetical protein	19	1392.74	1289.16	458	300	0.215403	0.355271
Ld1S_190169500	hypothetical protein	19	1399.16	1242.26	283	363	0.259442	0.227811
Ld1S_190169600	tubulin binding cofactor c, putative	19	7561.5	7249.59	2471	2727	0.360643	0.340847
Ld1S_190169700_pseudogene	protein kinase, putative	19	3124.72	2916.41	1322	1355	0.433638	0.453296
Ld1S_190169800	hypothetical protein	19	2085.9	1954.46	328	360	0.172587	0.167822
Ld1S_190169900	hypothetical protein	19	302.57	304.293	451	437	1.44429	1.48212
Ld1S_190170000	hypothetical protein	19	1916.28	1961	900	891	0.464964	0.45895
Ld1S_190170100	histone H3 variant V	19	482.279	473.345	1044	1213	2.51514	2.20558
Ld1S_190170200	extracellular receptor, putative	19	2407.73	2313.28	1223	1333	0.553635	0.528686
Ld1S_190170300	ATPdependent RNA helicase. RNA processing and modification	19	4973.15	4790.16	1266	1339	0.269246	0.264292
Ld1S_190170400	DNA-directed RNA polymerases I and III subunit RPAC1, putative	19	1204.78	1225.9	1114	555	0.460665	0.908722
Ld1S_190170500	U3 snoRNA-associated protein UTP11, putative	19	1001.23	939.055	1244	1074	1.07268	1.32474
Ld1S_190170600	Flagellum attachment zone protein 7 (fragment)	19	2778.14	2525.96	580	769	0.276803	0.229616
Ld1S_190170700	Flagellum attachment zone protein 7 (fragment)	19	2576.43	2485.61	1167	1307	0.507291	0.469503
Ld1S_190170800	kinesin, putative	19	5686.49	5344.21	2965	4324	0.760399	0.554806
Ld1S_190170900	glycosomal malate dehydrogenase	19	942.552	958.687	3328	3803	4.03479	3.47142
Ld1S_190171000	hypothetical protein	19	917.796	881.25	1111	1076	1.17237	1.26071
Ld1S_190171100	methyltransferase domain containing protein, putative	19	946.219	844.168	676	629	0.664751	0.800789
Ld1S_190171200	Vacuolar protein sorting protein 36 Vps36/EAP30/Vps36 family, putative	19	1248.79	1222.63	1080	1178	0.943313	0.883345
Ld1S_190171300	hypothetical protein	19	1403.74	1405.86	2327	1921	1.36848	1.65522
Ld1S_190171400	transporter, putative	19	1520.19	1388.41	1370	2047	1.34655	0.986744
Ld1S_190171500	SNARE protein, putative	19	739.922	698.02	603	501	0.677099	0.863872
Ld1S_190171600	hypothetical protein	19	784.849	679.479	975	850	1.08301	1.43492
Ld1S_190171700	signal recognition particle protein, putative	19	2018.05	1868.29	597	598	0.296325	0.319543
Ld1S_190171800	ATP-binding cassette protein subfamily F, member 2, putative	19	1623.79	1438.58	1406	1070	0.658951	0.977356
Ld1S_190171900	vps53-like domain protein	19	2280.28	2243.48	1635	1957	0.858228	0.728779
Ld1S_190172000	ATG8/AUT7/APG8/PAZ2, putative	19	470.359	381.73	416	568	1.20759	1.08978
Ld1S_190172100	Autophagy protein Atg8 ubiquitin like, putative	19	1063.58	1036.12	606	920	0.865003	0.584872
Ld1S_190172200	ATG8/AUT7/APG8/PAZ2, putative	19	403.427	316.29	3355	2708	6.71249	10.6073
Ld1S_190172300	ATG8/AUT7/APG8/PAZ2, putative	19	375.004	369.732	119	113	0.30133	0.321854
Ld1S_190172900	ATG8/AUT7/APG8/PAZ2, putative	19	343.83	250.851	3	4	0.0116337	0.0119593
Ld1S_190173000	ATG8/AUT7/APG8/PAZ2, putative	19	370.419	364.279	4	5	0.0134982	0.0109806
Ld1S_190173400	ATG8/AUT7/APG8/PAZ2, putative	19	261.311	267.211	3	4	0.0153075	0.0112271
Ld1S_190173600	folate/biopterin transporter, putative;biopterin transporter, putative;pteridine transporter, putative;folate/biopterin transporter, putative (fragment)	19	1892.44	1759.23	2346	1371	0.724462	1.33354
Ld1S_190173700	hypothetical protein	19	2338.96	2227.12	1077	1006	0.430106	0.483584
Ld1S_190173800	CAP-Gly domain containing protein, putative	19	1917.19	1794.13	350	426	0.2222	0.195081
Ld1S_190173900	hypothetical protein	19	2055.64	2027.53	1809	1715	0.834289	0.892219
Ld1S_190174000	dynein light chain, putative	19	436.435	460.257	317	300	0.687388	0.688746
Ld1S_190174100	peptidyl-prolyl cis-trans isomerase, macrophage infectivity potentiator precursor, putative	19	503.367	507.155	899	915	1.81776	1.77263
Ld1S_190174200	FYVE zinc finger, putative	19	2119.82	2028.62	640	939	0.442961	0.315485
Ld1S_190174300	4-coumarate:coa ligase-like protein	19	1728.32	1713.42	517	480	0.277727	0.301736
Ld1S_190174400_pseudogene	4-coumarate:coa ligase-like protein	19	1278.13	1277.16	126	126	0.0985815	0.0986565
Ld1S_190174500	4-coumarate:coa ligase-like protein	19	1626.54	1710.15	3211	4348	2.67315	1.87761
Ld1S_190174600	WD domain, G-beta repeat, putative	19	2199.59	2131.14	1917	1836	0.8347	0.899518
Ld1S_190174700	tRNA pseudouridine synthase A-like protein	19	1383.57	1418.94	909	825	0.596283	0.640617
Ld1S_190174800	hypothetical protein	19	739.922	739.465	1251	1194	1.61368	1.69176
Ld1S_190174900	phenylalanyl-tRNA synthetase, putative	19	1599.95	1531.28	1359	1193	0.745646	0.887492
Ld1S_190175000	hypothetical protein	19	3502.48	3073.47	684	757	0.216133	0.22255
Ld1S_190175100	hypothetical protein	19	3428.21	3140	1053	1981	0.577852	0.33535
Ld1S_190175200	Diacylglycerol kinase catalytic domain containing protein, putative	19	2617.69	2446.34	2195	3442	1.3149	0.897258
Ld1S_190175300	hypothetical protein	19	10164.5	9810.45	1506	3365	0.331053	0.15351
Ld1S_190175400	hypothetical protein	19	681.241	686.023	274	223	0.327344	0.399404
Ld1S_190175500	hypothetical protein	19	1019.57	1013.22	267	241	0.236374	0.263516
Ld1S_190175600	hypothetical protein	19	3624.42	3636.25	1278	1332	0.367507	0.351461
Ld1S_190175700	mitochondrial carrier protein, putative	19	1024.15	921.604	554	662	0.646387	0.601126
Ld1S_190175800	proteasome regulatory non-ATP-ase subunit 9, putative	19	1296.47	1163.73	1102	1084	0.836118	0.946955
Ld1S_190175900_pseudogene	Ankyrin repeats (3 copies)/Ankyrin repeat, putative	19	15645.6	14978	4125	5974	0.381832	0.275404
Ld1S_190176000	hypothetical protein	19	2138.16	1935.91	910	997	0.466288	0.470062
Ld1S_190176100	hypothetical protein	19	7175.5	6884.22	508	765	0.106613	0.0737919
Ld1S_190176200	hypothetical protein	19	1121.34	1201.9	2551	2187	1.95034	2.12247
Ld1S_190176300	hypothetical protein	19	2755.22	2602.31	182	278	0.100899	0.069938
Ld1S_190176400	hypothetical protein	19	4866.8	4950.49	3481	3545	0.728405	0.703163
Ld1S_190176500	CHCH domain containing protein, putative	19	493.281	486.433	460	413	0.837251	0.94566
Ld1S_190176600	actin-related protein 2, putative	19	1178.19	1164.82	1007	1247	1.0584	0.864511
Ld1S_190176700	Fcf1, putative	19	572.133	584.592	392	258	0.450944	0.670554
Ld1S_190176800	hypothetical protein	19	738.088	765.641	611	618	0.837299	0.798025
Ld1S_190176900	hypothetical protein	19	1024.15	1007.77	564	524	0.511642	0.559654
Ld1S_190177000	hypothetical protein	19	4788.86	4540.4	1499	2166	0.4523	0.330147
Ld1S_190177100	peroxisome assembly protein, putative	19	1277.21	1267.34	594	638	0.499525	0.468697
Ld1S_190177200	hypothetical protein	19	538.208	562.779	152	118	0.219246	0.270088
Ld1S_190177300	RNA binding protein, putative	19	676.657	580.229	1037	809	1.19558	1.78723
Ld1S_190177400	SPFH domain / Band 7 family, putative	19	766.511	802.723	1496	1018	1.3281	1.86366
Ld1S_190177500	SPFH domain / Band 7 family, putative	19	817.856	843.077	972	697	0.852228	1.15292
Ld1S_190177600	Protein kinase domain containing protein, putative	19	2225.27	2272.93	2640	1432	0.643519	1.1615
Ld1S_190177700	hypothetical protein	19	2669.95	2508.51	461	1063	0.398134	0.183775
Ld1S_190177800	hypothetical protein	19	488.697	468.982	402	419	0.857383	0.857176
Ld1S_190177900	glycerol uptake protein, putative (fragment)	19	1537.61	1538.92	303	236	0.153485	0.196892
Ld1S_190178000_pseudogene	glycerol uptake protein, putative (fragment)	19	1991.46	2046.07	2262	1148	0.576461	1.10553
Ld1S_190178100	glycerol uptake protein, putative (fragment)	19	2281.2	2022.08	5	5	0.00219183	0.00247271
Ld1S_190178200_pseudogene	glycerol uptake protein, putative (fragment)	19	1478.93	1457.12	1	0	0	0.000686287
Ld1S_190178600	glycerol uptake protein, putative (fragment)	19	2171.17	2068.97	152	66	0.0303984	0.0734663
Ld1S_190178700	membrane-bound O-acyltransferase, putative	19	2031.8	1937.01	4171	6035	2.97027	2.15332
Ld1S_190178800	phosphatidic acid phosphatase protein-like protein	19	1141.51	1129.92	797	627	0.54927	0.70536
Ld1S_190178900	hypothetical protein	19	413.513	398.089	1930	1843	4.45694	4.84816
Ld1S_190179000	hypothetical protein	19	625.312	663.119	153	111	0.177511	0.230728
Ld1S_190179100	hypothetical protein	19	1849.35	1805.04	620	731	0.395275	0.343483
Ld1S_190179200	cation transporter, putative	19	1692.56	1707.97	1672	1774	1.04812	0.978941
Ld1S_190179300	TATA-box-binding protein	19	893.04	870.344	397	627	0.702096	0.456142
Ld1S_190179400	Tetratricopeptide repeat, putative	19	676.657	669.663	1406	1353	1.99954	2.09956
Ld1S_190179500	Cid1 family poly A polymerase, putative	19	2478.32	2469.25	1189	1129	0.45555	0.481524
Ld1S_190179600	cysteine peptidase A (CBA)	19	843.529	802.723	5241	5482	6.49889	6.52903
Ld1S_190179700	Protein of unknown function (DUF3586), putative	19	293.401	274.845	1810	2026	6.90522	6.58552
Ld1S_190179800	pre-RNA processing PIH1/Nop17, putative	19	1036.99	1003.4	607	594	0.572811	0.604941
Ld1S_190179900	mitogen-activated protein kinase 4	19	1054.41	1220.44	1368	2233	2.11777	1.1209
Ld1S_190180000	oxidoreductase-like protein	19	1576.12	1535.64	7655	9667	6.13343	4.98488
Ld1S_190180100	hypothetical protein	19	332.827	356.645	397	339	1.01855	1.11315
Ld1S_190180200	protein kinase, putative	19	1627.46	1669.79	890	758	0.465756	0.533
Ld1S_190180300	Eukaryotic translation initiation factor 4E-2	19	783.932	804.904	622	1018	1.29858	0.772763
Ld1S_190180400	hypothetical protein	19	393.341	431.9	213	191	0.485583	0.49317
Ld1S_190180500	Triose-phosphate Transporter family, putative	19	869.202	972.865	958	1431	1.64634	0.98472
Ld1S_190180600	hypothetical protein	19	2021.72	2157.32	1070	1188	0.587619	0.495986
Ld1S_190180700	peptidylprolyl isomerase-like protein	19	1229.54	1238.99	1113	1727	1.4046	0.898316
Ld1S_190180800	choline/Carnitine o-acyltransferase-like protein	19	2319.7	2222.76	1572	1581	0.681552	0.70723
Ld1S_190180900	WD domain, G-beta repeat, putative	19	1146.1	1100.47	1011	1287	1.12294	0.918697
Ld1S_190181000	inosine-5'-monophosphate dehydrogenase	19	1347.81	1404.77	2958	2199	1.63153	2.10569
Ld1S_190181100	ELMO/CED-12 family, putative	19	835.277	832.171	588	1440	1.72398	0.706586
Ld1S_190181200_pseudogene	hypothetical protein	19	1087.42	1162.64	147	182	0.167369	0.126436
Ld1S_190181300	Metalloprotease M41 FtsH, putative;ATP-dependent zinc metallopeptidase, putative	19	1677.89	1839.94	680	715	0.426131	0.369578
Ld1S_190181400	SRP19 protein, putative	19	473.11	504.974	745	710	1.50071	1.47532
Ld1S_190181500	protein kinase, putative	19	799.519	822.355	203	229	0.286422	0.246852
Ld1S_190181600	potassium voltage-gated channel, putative	19	895.791	923.786	307	268	0.299177	0.332328
Ld1S_190181700	ATG8/AUT7/APG8/PAZ2, putative	19	483.195	545.328	393	680	1.4073	0.720667
Ld1S_190182000	Leucine Rich repeats (2 copies), putative	19	1807.17	1889.02	3	3	0.00166005	0.00158813
Ld1S_190182100	Trans-sialidase. Carbohydrate transport and metabolism	19	2923.01	3562.08	1	1	0.000342113	0.000280735
Ld1S_200189900	DNA-directed RNA polymerase II subunit 2, putative	20	3238.42	3761.67	1525	1187	0.366537	0.405405
Ld1S_200190000	WD domain, G-beta repeat, putative	20	1333.14	1461.48	1259	1099	0.824368	0.861456
Ld1S_200190100	Histone-lysine N-methyltransferase, H3 lysine-76 specific	20	876.537	1048.12	500	885	1.00966	0.477044
Ld1S_200190200	phosphate-Repressible Phosphate Permease-like protein;phosphate-repressible phosphate permease	20	1632.05	1845.39	383	509	0.311879	0.207544
Ld1S_200190300_pseudogene	hypothetical protein	20	1125.01	1441.85	160	216	0.191998	0.110969
Ld1S_200190400	histone chaperone ASF1A	20	515.286	658.756	73	86	0.166898	0.110815
Ld1S_200190500	DNA repair protein BRCA2, putative	20	3540.99	3948.17	941	790	0.223102	0.238338
Ld1S_200190600	hypothetical protein	20	782.098	859.437	319	278	0.355454	0.371173
Ld1S_200190700_pseudogene	hypothetical protein	20	1898.86	2301.28	804	782	0.411827	0.34937
Ld1S_200190800	Ion channel/Calcium-activated BK potassium channel alpha subunit, putative	20	3138.48	3685.33	803	1256	0.400194	0.217891
Ld1S_200190900	phosphoglycerate kinase C, glycosomal	20	1497.26	1849.75	607	579	0.386705	0.328152
Ld1S_200191000	phosphoglycerate kinase C, glycosomal	20	1419.33	1630.53	276	304	0.214186	0.16927
Ld1S_200191100	NADH-ubiquinone oxidoreductase complex I subunit, putative	20	1831.92	1887.93	622	575	0.313878	0.329462
Ld1S_200191200	phosphatidylinositol-4-phosphate 5-kinase related	20	1348.73	1627.26	779	698	0.517524	0.478719
Ld1S_200191300	hypothetical protein	20	3533.65	4133.59	1506	1181	0.334215	0.364333
Ld1S_200191400	Domain of unknown function (DUF1736), putative	20	3011.03	3275.24	1541	1158	0.384586	0.4705
Ld1S_200191500	wd40 repeat domain-containing protein	20	2726.8	2991.67	506	333	0.122121	0.169136
Ld1S_200191600	leucine-rich repeat-containing protein	20	1036.99	1116.83	613	648	0.624885	0.548874
Ld1S_200191700	hypothetical protein	20	2640.61	3025.48	932	869	0.32909	0.30805
Ld1S_200191800	hypothetical protein	20	722.501	768.913	526	421	0.582698	0.684083
Ld1S_200191900	hypothetical protein	20	2736.88	3018.94	1112	1107	0.404474	0.368342
Ld1S_200192000	kelch domain-containing protein	20	1466.09	1506.2	475	551	0.37583	0.315364
Ld1S_200192100	hypothetical protein	20	3176.07	3207.62	775	667	0.210008	0.241612
Ld1S_200192200	transmembrane protein, putative	20	575.8	676.207	436	413	0.717263	0.644773
Ld1S_200192300	transmembrane protein, putative	20	823.358	952.143	1828	1677	2.03678	1.91988
Ld1S_200192400	deoxyhypusine synthase-like	20	1283.63	1457.12	582	522	0.406659	0.399419
Ld1S_200192500	Midasin, putative	20	14106.2	15239.7	4633	5170	0.366506	0.304008
Ld1S_200192600	GTP-binding protein. Amino acid transport and metabolism	20	814.189	915.06	447	448	0.550241	0.488492
Ld1S_200192700	Enkuring domain-containig protein	20	1184.61	1418.94	1075	804	0.678705	0.757606
Ld1S_200192800	developmentally regulated phosphoprotein-like protein	20	1521.1	1669.79	838	1006	0.661362	0.501858
Ld1S_200192900	E3 ubiquitin-protein ligase KCMF1, putative	20	2443.48	2777.9	550	525	0.214857	0.197991
Ld1S_200193000	leucine-rich repeat-containing protein	20	974.643	1102.65	516	624	0.640235	0.467962
Ld1S_200193100	hypothetical protein	20	375.921	381.73	187	172	0.457544	0.489876
Ld1S_200193200	Nucleolar protein 49, putative	20	1980.46	2134.41	664	611	0.308514	0.311092
Ld1S_200193300	hypothetical protein	20	984.728	1002.31	444	386	0.391986	0.442975
Ld1S_200193400	hypothetical protein	20	1260.71	1332.78	931	1047	0.830485	0.698539
Ld1S_200193500	ESCO acetyltransferase domain-containing protein	20	1070.92	1187.72	934	1021	0.95339	0.786378
Ld1S_200193600	major facilitator superfamily, putative	20	2260.11	2455.07	1958	2224	0.984024	0.797534
Ld1S_200193700	hypothetical protein	20	965.474	1091.75	148	183	0.189544	0.135563
Ld1S_200193800	Protein of unknown function (DUF2946), putative	20	1031.49	1049.21	1481	815	0.79012	1.41154
Ld1S_200193900	Metallo-dependent phosphatase-like domain-containing protein (fragment)	20	3656.51	3963.44	1048	967	0.264459	0.264416
Ld1S_200194000	Metallo-dependent phosphatase-like domain-containing protein (fragment)	20	4268.99	4609.11	1565	1347	0.315531	0.339545
Ld1S_200194100	NUDIX domain containing protein, putative	20	1512.85	1520.37	693	845	0.558548	0.455809
Ld1S_200194200	Cell cycle checkpoint protein RAD1-like, putative	20	1181.86	1281.52	713	650	0.549982	0.55637
Ld1S_200194300	TFIIH basal transcription factor subunit, putative	20	1721.9	1901.01	738	687	0.398978	0.388214
Ld1S_200194400	conserved protein, unknown function	20	4182.8	4581.85	909	984	0.235249	0.198392
Ld1S_200194500	ribosomal RNA-processing protein 8, putative	20	1243.29	1264.07	916	718	0.577501	0.724643
Ld1S_200194600	glycerol-3-phosphate dehydrogenase-like protein	20	2515.92	2719.01	651	578	0.229737	0.239426
Ld1S_200194700	AIG2-like family, putative	20	1406.49	1608.72	1993	1481	1.05297	1.23887
Ld1S_200194800	hypothetical protein	20	359.417	410.087	64	61	0.169719	0.156065
Ld1S_200194900	Transmembrane protein 231, putative	20	1264.38	1285.88	510	572	0.452397	0.396614
Ld1S_200195000	zeta tubulin, putative	20	1897.02	2152.96	595	520	0.274114	0.276364
Ld1S_200195100	kinetoplast ribosomal PPR-repeat containing protein 3, putative	20	1823.67	1981.72	547	643	0.352585	0.276023
Ld1S_200195200	RNA polymerase subunit, putative	20	385.089	438.444	1282	1119	2.90582	2.92398
Ld1S_200195300	hypothetical protein	20	1925.45	2026.44	728	1009	0.524034	0.359251
Ld1S_200195400	SSU ribosomal protein, mitochondrial, putative	20	1211.2	1360.05	1244	913	0.753799	0.914674
Ld1S_200195500	MORN repeat, putative	20	3178.82	3318.87	312	454	0.14282	0.094008
Ld1S_200195600	conserved protein, unknown function	20	469.442	535.512	573	532	1.13326	1.07
Ld1S_200195700	RWD domain-containing protein	20	817.856	819.083	385	378	0.462184	0.470038
Ld1S_200195800	chaperone protein DNAJ-like protein	20	1681.56	1835.57	1177	1101	0.65475	0.641216
Ld1S_200195900	cytidine triphosphate synthase, putative	20	1786.08	1847.57	1097	977	0.547008	0.593752
Ld1S_200196000_pseudogene	hypothetical protein	20	1883.27	1962.09	499	338	0.179475	0.254321
Ld1S_200196100	MORN repeat, putative	20	1387.24	1482.2	912	922	0.66463	0.615301
Ld1S_200196200	hypothetical protein	20	1811.75	1883.56	1172	1168	0.644679	0.622225
Ld1S_200196300	hypothetical protein	20	1326.72	1458.21	885	926	0.69796	0.60691
Ld1S_200196400	Quinonprotein alcohol dehydrogenase-like protein, putative	20	4648.58	4893.77	2005	1846	0.397111	0.409704
Ld1S_200196500	hypothetical protein	20	3813.3	3784.58	1441	3358	0.880602	0.380756
Ld1S_200196600	kinesin heavy chain, putative	20	3159.57	3199.98	951	1101	0.348466	0.297189
Ld1S_200196700	rRNA biogenesis protein-like protein	20	2338.96	2402.72	1178	1020	0.436091	0.490279
Ld1S_200196800	serine/threonine protein phosphatase 2A regulatory subunit, putative	20	1775.08	1933.73	1733	1497	0.843343	0.896194
Ld1S_200196900	hypothetical protein	20	846.28	829.989	796	788	0.931134	0.959049
Ld1S_200197000	Protein of unknown function (DUF775), putative	20	816.939	752.553	751	917	1.12248	0.997937
Ld1S_200197100	hypothetical protein	20	4020.52	4370.26	795	811	0.201715	0.181911
Ld1S_200197200	conserved protein, unknown function	20	3231.08	3319.96	1045	609	0.188482	0.314763
Ld1S_200197300_pseudogene	conserved protein, unknown function	20	4855.79	5235.15	885	636	0.130978	0.16905
Ld1S_200197400	protein kinase, putative	20	11513.3	12635.3	2997	3744	0.32519	0.237194
Ld1S_200197500	Tubulin/FtsZ family, putative	20	2245.44	2251.11	2239	1962	0.873772	0.994619
Ld1S_200197600	tubulin-tyrosine ligase, putative	20	2176.67	2404.9	932	743	0.341347	0.387543
Ld1S_200197700	hypothetical protein	20	1147.93	1269.52	959	902	0.78576	0.755401
Ld1S_200197800	vesicular-fusion protein nsf, putative	20	2293.12	2360.18	1366	1320	0.575636	0.578769
Ld1S_200197900	hypothetical protein	20	1177.27	1267.34	468	796	0.676139	0.369277
Ld1S_200198000	phosphopantetheinyl transferase-like protein	20	782.098	970.684	327	492	0.629077	0.336876
Ld1S_200198100	electron transport protein SCO1/2, putative	20	784.849	904.154	966	747	0.951776	1.0684
Ld1S_200198200	pseudouridine synthase TruD, putative	20	4788.86	5019.2	1202	2143	0.447497	0.23948
Ld1S_200198300	hypothetical protein	20	1214.87	1241.17	781	714	0.58772	0.629247
Ld1S_200198400	ATP-dependent RNA helicase, putative	20	2459.99	2601.21	1092	1271	0.516669	0.419804
Ld1S_200198500	transcription elongation factor 1 homolog	20	761.01	856.165	634	575	0.755575	0.740511
Ld1S_200198600	Transcription elongation factor 1 domain-containing protein	20	933.383	1088.47	604	526	0.563541	0.554905
Ld1S_200198700	RNA-editing nuclease 1	20	2674.54	3048.38	1277	1342	0.501769	0.418911
Ld1S_200198800	hypothetical protein	20	910.461	980.5	1453	1371	1.50583	1.4819
Ld1S_200198900	AATF protein, putative	20	2055.64	1992.63	1835	1437	0.699051	0.920894
Ld1S_200199000	transmembrane protein, conserved	20	6349.39	6928.94	1896	2087	0.328693	0.273635
Ld1S_200199100	cyclophilin 15, putative	20	1532.11	1533.46	708	689	0.449708	0.4617
Ld1S_200199200	conserved protein, unknown function	20	2173.92	2358	1190	1099	0.505538	0.504665
Ld1S_200199300	protein kinase, putative	20	11299.6	11627.5	1939	2788	0.246734	0.16676
Ld1S_200199400	1,2-Dihydroxy-3-keto-5-methylthiopentene dioxygenase, putative	20	1144.27	1309.88	681	566	0.49464	0.519896
Ld1S_200199500	hypothetical protein	20	2200.51	2293.65	1282	1117	0.50761	0.558935
Ld1S_200199600_pseudogene	Golgi SNARE protein-like. Intracellular trafficking, secretion, and vesicular transport	20	1671.47	1736.32	1149	1229	0.73528	0.661743
Ld1S_200199700	hypothetical protein	20	2108.82	2182.4	824	629	0.298271	0.377565
Ld1S_200199800	glutaredoxin, putative	20	367.669	454.804	227	178	0.484132	0.499117
Ld1S_200199900	hypothetical protein	20	3082.55	3232.7	1024	717	0.2326	0.316763
Ld1S_200200000	hypothetical protein	20	1092	1120.1	441	299	0.273809	0.393714
Ld1S_200200100	hypothetical protein	20	2570.93	2847.7	227	162	0.0630122	0.0797134
Ld1S_200200200	DNA topoisomerase type IB small subunit. Replication, recombination and repair	20	2907.42	2954.59	965	678	0.233196	0.326611
Ld1S_200200300_pseudogene	UDP-galactose transporter	20	1568.78	1703.6	365	346	0.220553	0.214252
Ld1S_200200400	hypothetical protein	20	4266.24	4345.17	925	787	0.184472	0.21288
Ld1S_200200500	hypothetical protein	20	986.562	922.695	285	287	0.290909	0.308878
Ld1S_200200600	WD40 repeat-containing protein	20	7643.11	8260.63	1081	1128	0.147584	0.130862
Ld1S_200200700	ATPase family, AAA domain containing 5. Function unknown	20	5992.72	6356.34	1494	1318	0.219933	0.235041
Ld1S_200200800	MORN repeat-containing protein	20	5765.34	6280	1915	1820	0.31568	0.304936
Ld1S_200200900	hypothetical protein	20	3357.61	3481.37	1238	1248	0.371693	0.355607
Ld1S_200201000	phosphatidylinositol 3-kinase, putative	20	9817.03	9934.79	2961	3333	0.339512	0.298044
Ld1S_200201100	DNAj-like protein	20	2248.19	2242.39	2065	1876	0.83445	0.920893
Ld1S_200201200	protein transport protein YIF1, putative	20	1088.34	1047.03	775	825	0.758038	0.740189
Ld1S_200201300	Pre-mRNA-splicing factor 38, putative	20	885.705	929.239	787	819	0.924687	0.84693
Ld1S_200201400	hypothetical protein	20	1050.74	1029.58	1034	981	0.933624	1.00429
Ld1S_200201500	calpain-like cysteine peptidase, putative (fragment)	20	3018.37	3168.36	3099	1573	0.521143	0.97811
Ld1S_200201600	calpain-like cysteine peptidase, putative (fragment)	20	2545.26	2708.1	883	269	0.105687	0.326059
Ld1S_200201700	cysteine peptidase, Clan CA, family C2, putative	20	2035.47	2208.58	1188	820	0.402855	0.537903
Ld1S_200201800	calpain-like cysteine peptidase, putative	20	2265.61	2342.73	1421	1257	0.554818	0.606558
Ld1S_200201900	calpain-like cysteine peptidase, putative	20	2978.02	3206.53	1260	1226	0.411682	0.392948
Ld1S_200202000	calpain-like cysteine peptidase, Clan CA, family C2	20	564.798	635.852	810	516	0.913602	1.27388
Ld1S_200202100	Domain of unknown function (DUF1935), putative	20	422.681	437.353	799	533	1.261	1.8269
Ld1S_200202200	Raptor N-terminal CASPase like domain containing protein, putative	20	8446.29	8884.48	2956	3284	0.38881	0.332715
Ld1S_200202300	Domain of unknown function (DUF1935), putative	20	720.667	732.921	732	808	1.12118	0.998744
Ld1S_200202400	hypothetical protein	20	313.573	364.279	318	355	1.13211	0.872957
Ld1S_200202500	hypothetical protein	20	2529.67	2764.81	2153	1197	0.473184	0.778714
Ld1S_200202600	Domain of unknown function (DUF1935), putative	20	678.491	630.399	882	887	1.30731	1.39911
Ld1S_200202700	calpain-like cysteine peptidase, putative	20	518.954	537.693	7288	4840	9.32646	13.5542
Ld1S_200202800	nucleosome assembly protein (NAP), putative	20	1011.32	1115.74	1499	1133	1.12032	1.3435
Ld1S_200202900	calpain-like cysteine peptidase, putative	20	470.359	488.614	1130	1801	3.82899	2.31266
Ld1S_200203000	small myristoylated protein 1	20	496.032	515.88	4114	2783	5.61053	7.97472
Ld1S_200203100	hypothetical protein	20	1378.99	1368.77	1209	973	0.705591	0.883273
Ld1S_200203200	kinase-like protein (fragment)	20	1267.13	1445.12	1677	627	0.49482	1.16046
Ld1S_200203300_pseudogene	kinase-like protein	20	1216.7	1183.36	144	126	0.103559	0.121687
Ld1S_200203400	coatomer beta subunit, putative	20	3044.04	3134.55	2543	2167	0.711883	0.811282
Ld1S_200203500	exosome-associated protein 1, putative	20	1400.99	1507.29	2866	1711	1.22128	1.90143
Ld1S_200203600	pumilio protein, putative (fragment)	20	1906.19	1973	132	215	0.11279	0.0669033
Ld1S_200203700	pumilio protein, putative (fragment)	20	1776.91	1929.37	634	539	0.303335	0.328605
Ld1S_200203800	hypothetical protein	20	3770.21	4115.05	1145	944	0.250384	0.278247
Ld1S_200203900	hypothetical protein	20	1457.84	1553.09	1438	1531	1.05019	0.925894
Ld1S_200204000	paralyzed flagella protein 16	20	1882.35	1884.65	778	604	0.320875	0.412808
Ld1S_200204100	hypothetical protein	20	2952.35	3324.32	751	631	0.213728	0.225911
Ld1S_200204200	hypothetical protein	20	3880.23	4076.87	2031	2604	0.671094	0.498176
Ld1S_200204300	hypothetical protein	20	1073.67	1147.37	1318	1854	1.72679	1.14871
Ld1S_200204400	hypothetical protein	20	566.631	626.037	1602	1403	2.47604	2.55896
Ld1S_200204500	hypothetical protein	20	1347.81	1516.01	263	213	0.158034	0.173481
Ld1S_200204600	hypothetical protein	20	885.705	870.344	817	795	0.89759	0.93871
Ld1S_200204700	hypothetical protein	20	1819.09	2071.16	829	568	0.312244	0.40026
Ld1S_200204800	hypothetical protein	20	432.767	500.611	464	266	0.614649	0.926867
Ld1S_200204900	Myotubularin-related protein, putative	20	3128.39	3479.19	795	655	0.209373	0.228501
Ld1S_200205000	hypothetical protein	20	3175.15	3271.97	1151	1020	0.321244	0.351776
Ld1S_200205100	hypothetical protein	20	3213.66	3427.93	797	687	0.213775	0.232502
Ld1S_200205200	hypothetical protein	20	6725.31	7038	1862	1672	0.248613	0.264564
Ld1S_200205300	Domain of unknown function (DUF4455)/Domain of unknown function (DUF4456), putative	20	5042.84	5688.86	1509	1086	0.215355	0.265255
Ld1S_200205400	cell division cycle protein-like protein	20	2843.24	3124.73	596	507	0.178318	0.190737
Ld1S_200205500_pseudogene	Reverse transcriptase (RNA-dependent DNA polymerase), putative	20	639.065	688.204	64	96	0.150219	0.0929957
Ld1S_200205600	TBC1 domain family member 20/GTPase, putative	20	1749.41	1939.19	1126	1451	0.829425	0.580656
Ld1S_200205700	Suppressor of G2 allele of SKP1, putative	20	749.09	790.726	1070	1132	1.51117	1.35319
Ld1S_200205800	40S ribosomal protein S11, putative	20	577.634	596.589	1939	1792	3.10231	3.25014
Ld1S_200205900	hypothetical protein	20	1311.14	1465.84	353	404	0.308129	0.240817
Ld1S_200206000	ribosome biogenesis protein, putative	20	1115.84	1131.01	973	586	0.525164	0.860293
Ld1S_200206100	Peptidase C50 separase, putative	20	3934.33	4396.43	1335	1228	0.312124	0.303655
Ld1S_200206200	soluble n-ethylmaleimide sensitive factor, putative	20	956.305	1097.2	934	1253	1.31025	0.851258
Ld1S_200206300	hypothetical protein	20	842.612	1057.94	7161	4068	4.82784	6.76884
Ld1S_200206400	tRNA (Uracil-5-)-methyltransferase, putative	20	1850.26	2017.71	2098	1721	0.930138	1.03979
Ld1S_200206500	hypothetical protein	20	801.353	896.519	316	318	0.396829	0.352474
Ld1S_200206600	mitochondrial RNA ligase 2	20	1404.66	1418.94	1372	1347	0.958952	0.966917
Ld1S_200206700	hypothetical protein	20	1061.75	1114.65	1035	1031	0.971042	0.928542
Ld1S_200206800_pseudogene	Reverse transcriptase (RNA-dependent DNA polymerase), putative	20	665.654	620.583	72	58	0.0871323	0.11602
Ld1S_200206900	amidohydrolase, putative (fragment)	20	1355.15	1509.47	416	348	0.256799	0.275594
Ld1S_200207000	amidohydrolase, putative (fragment)	20	1429.41	1554.18	271	193	0.13502	0.174368
Ld1S_200207100	amidohydrolase, putative (fragment)	20	1690.73	1859.57	479	507	0.299871	0.257587
Ld1S_200207200	Pentatricopeptide repeat domain containing protein, putative	20	2984.44	3423.57	2068	2241	0.750894	0.604048
Ld1S_200207300	hypothetical protein	20	496.032	562.779	773	791	1.59466	1.37354
Ld1S_200207400	hypothetical protein	20	2868.92	2990.58	2278	2847	0.992361	0.761725
Ld1S_200207500	hypothetical protein	20	701.413	767.822	726	1063	1.51551	0.945532
Ld1S_200207600	CHORD, putative	20	904.96	1028.49	1058	1384	1.52935	1.02869
Ld1S_210207800	histone deacetylase, putative	21	1742.07	1848.66	684	1013	0.581492	0.369997
Ld1S_210207900	beta tubulin (fragment)	21	1419.33	1471.3	3633	2256	1.58948	2.46925
Ld1S_210208000	BolA-like protein, putative	21	278.731	316.29	124	218	0.782115	0.392045
Ld1S_210208100	hypothetical protein	21	1801.67	1820.3	688	1138	0.631637	0.377959
Ld1S_210208200	peroxin 14	21	1386.32	1375.32	420	454	0.327485	0.305384
Ld1S_210208300	proteasome subunit alpha type-5, putative	21	781.181	746.009	617	802	1.02665	0.827068
Ld1S_210208400	60S ribosomal protein L37a;60S ribosomal protein L37a, putative	21	315.406	347.919	2181	2765	8.76647	6.2687
Ld1S_210208500	GPI transamidase component GAA1, putative	21	1298.3	1325.15	738	914	0.703997	0.556919
Ld1S_210208600	vacuolar ATP synthase, putative	21	626.229	598.77	345	760	1.21361	0.576181
Ld1S_210208700	vacuolar ATP synthase, putative	21	589.553	650.031	316	316	0.535999	0.486131
Ld1S_210208800	40S ribosomal protein S6, putative	21	768.345	761.278	1596	1723	2.24248	2.09647
Ld1S_210208900	ATP synthase F1 subunit gamma protein, putative	21	886.622	907.426	846	872	0.983508	0.932308
Ld1S_210209000	centromere/microtubule binding protein cbf5, putative	21	1145.18	1197.54	1757	1912	1.6696	1.46717
Ld1S_210209100	SET domain containing protein, putative	21	992.063	1061.21	1425	1946	1.96157	1.34281
Ld1S_210209200	RNA polymerase II, putative	21	1059.91	1104.83	685	641	0.604767	0.620002
Ld1S_210209300	hypothetical protein	21	353.915	349.01	181	189	0.534026	0.51861
Ld1S_210209400	60S ribosomal protein L32	21	450.188	467.891	8226	9424	20.9335	17.581
Ld1S_210209500	cytochrome c oxidase subunit VI, putative	21	430.016	450.441	2521	2609	6.06721	5.59674
Ld1S_210209600	proteasome alpha 2 subunit, putative	21	621.644	700.201	1341	1620	2.60599	1.91516
Ld1S_210209700	Protein of unknown function, DUF607, putative	21	749.09	732.921	984	835	1.11469	1.34257
Ld1S_210209800_pseudogene	RNA-binding regulatory protein (pumilio family), putative	21	1454.17	1414.58	1328	1269	0.872662	0.938794
Ld1S_210209900	hypothetical protein	21	405.261	479.889	366	382	0.942603	0.762677
Ld1S_210210000	hypothetical protein	21	1169.94	1189.91	479	519	0.443613	0.402553
Ld1S_210210100	mitochondrial structure specific endonuclease I (SSE-1), putative	21	856.365	813.629	414	529	0.617727	0.508831
Ld1S_210210200	protein kinase, putative	21	1368.9	1221.53	445	953	0.696179	0.364296
Ld1S_210210300	hypothetical protein	21	670.239	605.314	1168	1261	1.88142	1.92958
Ld1S_210210400	calcineurin B subunit, putative	21	467.608	466.801	653	937	2.00381	1.39888
Ld1S_210210500	mitochondrial RNA binding complex 1 subunit, putative	21	952.638	948.871	1224	1330	1.39612	1.28995
Ld1S_210210600	Ubiquitin-2 like Rad60 SUMO-like, putative	21	452.022	382.82	412	504	1.11499	1.07622
Ld1S_210210700	hypothetical protein	21	555.629	490.795	433	599	1.07806	0.882242
Ld1S_210210800	hypothetical protein	21	626.229	688.204	770	1231	1.96574	1.11885
Ld1S_210210900	F-box-like, putative	21	1120.43	1152.82	447	557	0.497132	0.387744
Ld1S_210211000	function. Function unknown	21	1735.65	1506.2	1154	1512	0.871142	0.766169
Ld1S_210211100	function. Function unknown	21	1671.47	1610.9	1631	849	0.507936	1.01248
Ld1S_210211200	Exocyst complex component EXO99	21	2501.25	2392.9	1113	1154	0.46137	0.465126
Ld1S_210211300	peroxidase, putative	21	986.562	977.228	886	716	0.725753	0.906646
Ld1S_210211400	hypothetical protein	21	425.432	406.815	416	402	0.944922	1.02258
Ld1S_210211500	Microtubule-binding protein MIP-T3, putative	21	1265.29	1372.05	997	805	0.636216	0.726652
Ld1S_210211600	serine/threonine-protein kinase, putative	21	2008.88	2016.62	2286	2208	1.09912	1.13358
Ld1S_210211700	choline dehydrogenase, like protein	21	1495.43	1476.75	1574	1962	1.312	1.06586
Ld1S_210211800	hypothetical protein	21	1124.09	1150.64	797	1008	0.896722	0.692657
Ld1S_210211900	Present in the outer mitochondrial membrane proteome 19	21	1250.62	1116.83	824	685	0.547727	0.737801
Ld1S_210212000	hypothetical protein	21	1164.44	1091.75	1357	1105	0.948957	1.24296
Ld1S_210212100	ATP-dependent RNA helicase SUB2, putative	21	1177.27	1308.79	2365	3067	2.60517	1.80702
Ld1S_210212200	hypothetical protein	21	1484.43	1273.89	581	668	0.450005	0.456085
Ld1S_210212300	40S ribosomal protein S11, putative	21	425.432	486.433	979	1210	2.84417	2.01261
Ld1S_210212400	Protein of unknown function N-terminal domain (DUF2450)/Sec8 exocyst complex component specific domain containing protein, putative	21	4969.49	4910.13	2232	2793	0.56203	0.45457
Ld1S_210212500	Vitamin B6 photo-protection and homoeostasis, putative	21	1765.91	1625.08	1771	2298	1.30131	1.08979
Ld1S_210212600_pseudogene	high mobility group protein. Transcription	21	1089.25	978.318	504	696	0.63897	0.51517
Ld1S_210212700	hypothetical protein	21	3960.92	3770.4	983	1271	0.320885	0.260715
Ld1S_210212800	hypothetical protein	21	1472.51	1426.58	869	806	0.547365	0.60915
Ld1S_210212900	hypothetical protein	21	2009.8	2037.35	729	835	0.415464	0.357819
Ld1S_210213000	hypothetical protein	21	2244.52	2191.13	1438	2216	0.987293	0.656283
Ld1S_210213100	hypothetical protein	21	835.277	751.462	885	1036	1.24031	1.1777
Ld1S_210213200	hypothetical protein	21	1497.26	1387.31	667	641	0.428114	0.480785
Ld1S_210213300	methyltransferase-like protein	21	2750.64	2668.84	1039	1001	0.363916	0.389308
Ld1S_210213400	cytochrome b5-like Heme/Steroid binding domain containing protein, putative	21	676.657	570.413	237	214	0.316261	0.415488
Ld1S_210213500	2-oxoisovalerate dehydrogenase alpha subunit, putative	21	1500.01	1367.68	948	1316	0.877325	0.693143
Ld1S_210213600	hypothetical protein	21	340.162	304.293	143	192	0.564437	0.469942
Ld1S_210213700	hypothetical protein	21	803.186	714.38	555	406	0.505487	0.776898
Ld1S_210213800	Protein of unknown function (DUF971), putative	21	1245.12	1069.93	517	522	0.419236	0.483208
Ld1S_210213900	hypothetical protein	21	315.406	291.205	47	47	0.149014	0.161398
Ld1S_210214000	zinc finger domain-like protein	21	1833.76	1914.1	921	1111	0.605859	0.481166
Ld1S_210214100	hypothetical protein	21	281.482	298.84	11	17	0.0603946	0.036809
Ld1S_210214200	hypothetical protein	21	1016.82	941.236	782	776	0.763164	0.830822
Ld1S_210214300	hypothetical protein	21	297.069	329.378	113	148	0.498201	0.343071
Ld1S_210214400	hypothetical protein	21	2752.47	2451.79	1134	1353	0.491558	0.462518
Ld1S_210214500	hypothetical protein	21	276.898	273.755	41	53	0.191407	0.149769
Ld1S_210214600	hypothetical protein	21	1068.16	1068.84	1325	1224	1.14589	1.23966
Ld1S_210214700_pseudogene	PB1 domain containing protein, putative	21	4668.75	4666.92	807	1078	0.230897	0.172919
Ld1S_210214800	ATP synthase, putative	21	1310.22	1236.8	2062	2133	1.62797	1.6672
Ld1S_210214900	RecF/RecN/SMC N terminal domain/SMC proteins Flexible Hinge Domain, putative	21	4381.77	4082.33	1543	3045	0.694925	0.377971
Ld1S_210215000	hypothetical protein	21	531.79	459.166	441	420	0.789785	0.960437
Ld1S_210215100	phytanoyl-CoA dioxygenase. Function unknown	21	1006.73	975.047	1444	1374	1.36481	1.48095
Ld1S_210215200	RF-1 domain containing protein, putative	21	1797.08	1635.98	879	794	0.441827	0.537291
Ld1S_210215300	Ring finger domain containing protein, putative	21	877.454	726.377	176	201	0.229072	0.242298
Ld1S_210215400	vesicle-associated membrane protein, putative	21	814.189	725.286	558	568	0.697627	0.769351
Ld1S_210215500	hypothetical protein	21	1276.3	1228.08	354	402	0.314974	0.288255
Ld1S_210215600	hypothetical protein	21	2374.72	2066.79	2410	2216	0.933164	1.16606
Ld1S_210215700	hypothetical protein	21	1341.39	1274.98	384	429	0.319816	0.301182
Ld1S_210215800	adenylate kinase, putative	21	794.017	796.179	1191	1031	1.29846	1.49589
Ld1S_210215900	Flagellum attachment zone protein 6	21	3376.87	3174.9	598	756	0.223876	0.188352
Ld1S_210216000	WD domain, G-beta repeat, putative	21	1579.78	1605.45	421	310	0.196229	0.262232
Ld1S_210216100	hypothetical protein	21	3552.91	3342.86	1100	1445	0.406709	0.329059
Ld1S_210216200	thymidine kinase, putative	21	837.111	724.196	298	327	0.390629	0.411491
Ld1S_210216300	hypothetical protein	21	950.804	753.643	576	589	0.619476	0.764287
Ld1S_210216400	PIF1 helicase-like protein, putative	21	2114.32	2126.78	317	416	0.196753	0.149052
Ld1S_210216500	Ribosomal protein L1p/L10e family, putative	21	769.262	850.712	606	614	0.798168	0.712345
Ld1S_210216600	surface antigen-like protein	21	1284.55	1209.54	987	686	0.53404	0.816014
Ld1S_210216700	adenylate kinase. Nucleotide transport and metabolism	21	3080.71	2790.99	1178	1662	0.539485	0.422073
Ld1S_210216800	hypothetical protein	21	4642.16	4575.3	498	654	0.140883	0.108845
Ld1S_210216900	hypothetical protein	21	871.952	848.53	595	663	0.760363	0.701212
Ld1S_210217000	kinesin K39. Cytoskeleton	21	1807.17	1703.6	534	550	0.304343	0.313453
Ld1S_210217100	U4/U6 small nuclear ribonuclear protein, putative	21	1766.83	1609.81	439	396	0.224131	0.272703
Ld1S_210217200	IQ calmodulin-binding motif containing protein, putative	21	5048.34	4913.41	1833	1762	0.349026	0.373061
Ld1S_210217300	RNA polymerase III transcription factor (TF)IIIC subunit, putative	21	1903.44	1760.32	642	703	0.369331	0.364707
Ld1S_210217400	tRNA-Lys	21	84.3529	74.1646	10	7	0.0829847	0.134835
Ld1S_210217500	tRNA-Val	21	66.0153	78.5272	19	17	0.257516	0.241954
Ld1S_210217600	tRNA-Pro	21	76.101	65.4394	11	10	0.131404	0.168095
Ld1S_210217700	5S(MS) ribosomal RNA	21	153.119	186.502	11	11	0.0718396	0.0589805
Ld1S_210217800	T-complex protein 1, delta subunit, putative	21	1516.52	1499.65	1361	1562	1.02999	0.907544
Ld1S_210217900	cell division protein kinase 2	21	797.685	749.281	2507	2298	2.88084	3.34588
Ld1S_210218000	40S ribosomal protein S23, putative	21	529.039	444.988	727	720	1.36096	1.63375
Ld1S_210218100	40S ribosomal protein S23, putative	21	533.624	509.336	1122	999	1.87211	2.20287
Ld1S_210218200	60S ribosomal protein L9, putative	21	610.642	540.965	1317	1491	2.44169	2.43454
Ld1S_210218300	kinesin, putative	21	6222.86	5703.04	2142	2137	0.343411	0.375589
Ld1S_210218400	Coiled-coil domain-containing protein 66, putative	21	2270.19	2242.39	1357	1487	0.65501	0.605158
Ld1S_210218500	dynein arm light chain, putative	21	849.947	849.621	767	723	0.850641	0.902755
Ld1S_210218600	epsilon tubulin, putative	21	1318.47	1376.41	424	511	0.38757	0.308048
Ld1S_210218700	hypothetical protein	21	4987.82	4854.51	803	988	0.198082	0.165413
Ld1S_210218800	hypothetical protein	21	506.117	536.603	377	379	0.748838	0.702568
Ld1S_210218900	intraflagellar transport protein 172, putative	21	5164.78	4807.61	2378	2188	0.423638	0.494632
Ld1S_210219000	hypothetical protein	21	2041.89	1825.76	994	997	0.488273	0.544431
Ld1S_210219100_pseudogene	hypothetical protein	21	4058.11	3996.16	2035	2243	0.552721	0.509238
Ld1S_210219200	Programmed cell death protein 2, C-terminal putative domain containing protein, putative	21	1212.11	1162.64	721	523	0.431477	0.620141
Ld1S_210219300_pseudogene	hypothetical protein	21	1079.17	969.593	848	1112	1.03042	0.874594
Ld1S_210219400	histone H2A, putative	21	485.946	467.891	137	251	0.516518	0.292803
Ld1S_210219600	histone H2A	21	535.458	499.52	658	411	0.767568	1.31726
Ld1S_210219700	Aminoacyl-tRNA editing domain containing protein, putative	21	901.292	883.431	659	720	0.798853	0.745955
Ld1S_210219800	hypothetical protein	21	1328.56	1326.24	917	934	0.703018	0.69143
Ld1S_210219900	hypothetical protein	21	1345.06	1270.61	361	327	0.243111	0.284115
Ld1S_210220000	aspartyl-tRNA synthetase, putative	21	1785.16	1671.98	595	636	0.35627	0.355866
Ld1S_210220100	Adenylate cyclase associated (CAP) C terminal, putative	21	2007.05	2018.8	707	754	0.375676	0.350207
Ld1S_210220200	mis-match repair protein, putative	21	3792.21	3606.8	331	699	0.184325	0.0917711
Ld1S_210220300	Domain of unknown function (DUF4499), putative	21	717	698.02	295	429	0.598327	0.422624
Ld1S_210220400	hypothetical protein	21	418.097	404.633	633	554	1.32505	1.56438
Ld1S_210220500	ABC transporter, putative	21	2520.5	2475.79	1382	3677	1.45884	0.558206
Ld1S_210220600	Domain of unknown function (DUF4042)/HEAT-like repeat, putative	21	3496.06	3353.77	872	982	0.280888	0.260006
Ld1S_210220700	S. cerevisiae. Function unknown	21	2322.46	2138.78	817	748	0.322073	0.381994
Ld1S_210220800	hypothetical protein	21	1338.64	1236.8	283	351	0.262206	0.228816
Ld1S_210220900	hypothetical protein	21	1906.19	1825.76	856	1089	0.571296	0.468846
Ld1S_210221000	hypothetical protein	21	7387.3	7095.81	1833	2443	0.330703	0.258322
Ld1S_210221100	hypothetical protein	21	915.046	770.003	576	543	0.593413	0.748049
Ld1S_210221200	Protein kinase domain containing protein, putative	21	6454.83	6172.02	2287	2560	0.396602	0.370543
Ld1S_210221300	xanthine phosphoribosyltransferase	21	821.524	767.822	2059	1653	2.01211	2.68161
Ld1S_210221400	hypoxanthine-guanine phosphoribosyltransferase	21	660.153	567.141	1544	1473	2.2313	2.72243
Ld1S_210221500	hypothetical protein	21	1058.08	1035.03	716	742	0.701271	0.691766
Ld1S_210221600	metallo-peptidase, Clan MG, Family M24	21	1207.53	1044.85	1934	2866	2.37344	1.85099
Ld1S_210221700	hypothetical protein	21	906.794	882.341	910	1272	1.40274	1.03135
Ld1S_210221800	hypothetical protein	21	1067.25	1005.58	649	853	0.799252	0.645396
Ld1S_210221900	hypothetical protein	21	673.906	571.504	481	444	0.658845	0.841639
Ld1S_210222000	plectin, putative	21	10642.2	9874.8	2663	4520	0.424723	0.269676
Ld1S_210222100	Protein kinase domain containing protein, putative	21	2578.26	2605.58	753	1103	0.427807	0.288995
Ld1S_210222200_pseudogene	Temperature dependent protein affecting M2 dsRNA replication, putative	21	3696.86	3525	1710	1992	0.538836	0.485106
Ld1S_210222300	hypothetical protein	21	334.661	320.653	165	220	0.657382	0.514575
Ld1S_210222400	methionyl-tRNA synthetase, putative	21	2146.41	2049.34	4532	3371	1.57053	2.21144
Ld1S_210222500	CCR4-NOT transcription complex subunit 1	21	6011.06	5720.49	2990	3378	0.561964	0.522682
Ld1S_210222600	ras-related protein Rab21, putative	21	922.381	821.264	179	211	0.228756	0.217957
Ld1S_210222700	hypothetical protein	21	2292.2	2096.24	347	418	0.182358	0.165534
Ld1S_210222800	hypothetical protein	21	1336.81	1345.87	731	745	0.557297	0.543143
Ld1S_210222900	proteasome regulatory non-ATP-ase subunit 5, putative	21	1288.22	1276.07	964	1130	0.877182	0.755446
Ld1S_210223000	Nucleolar protein 91, putative	21	1983.21	1859.57	1449	1374	0.692816	0.779213
Ld1S_210223100	ATPase subunit 9, putative	21	399.759	395.908	764	655	1.63849	1.92974
Ld1S_210223200_pseudogene	Domain of unknown function (DUF543), putative	21	508.868	506.064	512	499	0.980608	1.01173
Ld1S_210223300	60S ribosomal protein L36, putative	21	380.505	333.741	5457	6403	16.8276	16.351
Ld1S_210223400	leu phe-trna protein transferase. Function unknown	21	960.89	1024.13	1753	1973	2.05331	1.7117
Ld1S_210223500	hypothetical protein	21	1092.92	978.318	1445	1500	1.37247	1.47702
Ld1S_210223600	ATP-binding cassette protein subfamily E, member 1, putative	21	1638.46	1674.16	2505	2620	1.59906	1.49628
Ld1S_210223700	dual specificity protein phosphatase, putative	21	1848.43	1607.63	248	311	0.168251	0.154265
Ld1S_210223800	hypothetical protein	21	478.611	486.433	356	396	0.827394	0.731859
Ld1S_210223900	histone deacetylase, putative	21	1169.02	1067.75	695	1004	0.858838	0.6509
Ld1S_210224000	metallo-beta-lactamase family-like protein	21	964.557	880.159	560	834	0.864646	0.636248
Ld1S_210224100	nucleotide-binding protein, putative	21	840.778	888.885	533	531	0.631558	0.599628
Ld1S_210224200	hypothetical protein	21	1811.75	1719.96	531	477	0.263281	0.308727
Ld1S_210224300	phosphoglucomutase, putative	21	1706.31	1597.81	1540	2623	1.53723	0.963819
Ld1S_210224400	DNA polymerase eta, putative (fragment)	21	2198.68	2029.71	622	688	0.312916	0.306448
Ld1S_210224500	DNA polymerase eta, putative (fragment)	21	2253.69	2048.25	577	634	0.281316	0.281704
Ld1S_210224600	RNA helicase, putative	21	1913.53	1885.74	981	925	0.483401	0.520219
Ld1S_210224700	hypothetical protein	21	1602.71	1458.21	624	543	0.338802	0.427923
Ld1S_210224800	hypothetical protein	21	1094.75	1068.84	850	1108	1.0121	0.795252
Ld1S_210224900	hypothetical protein	21	1389.07	1295.7	796	1070	0.770298	0.61434
Ld1S_210225000	hypothetical protein	21	1312.97	1281.52	549	1096	0.834748	0.428397
Ld1S_210225100	Qc-SNARE protein, putative	21	356.666	357.735	311	403	1.12991	0.869358
Ld1S_210225200	dihydrolipoamide acetyltransferase precursorlike protein	21	1252.46	1249.89	637	686	0.547723	0.509644
Ld1S_210225300	Lupus La protein homolog, putative	21	989.313	975.047	2148	1395	1.41007	2.20297
Ld1S_210225400	Tetratricopeptide repeat, putative	21	3291.6	3104.01	901	739	0.224511	0.29027
Ld1S_210225600	5S(MS) ribosomal RNA	21	125.612	112.338	2	8	0.0636879	0.0178035
Ld1S_210225700	Nucleoporin NUP41	21	1368.9	1332.78	684	544	0.397399	0.513212
Ld1S_210225800	hypothetical protein	21	1582.53	1528.01	550	400	0.252759	0.359945
Ld1S_210225900	hypothetical protein	21	683.075	654.394	517	460	0.673425	0.790044
Ld1S_210226000	DnaJ protein, putative	21	1356.98	1256.44	1392	1609	1.18572	1.1079
Ld1S_210226100	hypothetical protein	21	1520.19	1506.2	337	398	0.26181	0.223742
Ld1S_210226200	vacuolar sorting-associated-like protein	21	2614.02	2612.12	1662	1597	0.610936	0.636264
Ld1S_210226300	hypothetical protein	21	2560.84	2401.62	1342	1255	0.490073	0.558788
Ld1S_210226400	hypothetical protein	21	926.965	723.105	704	867	0.93531	0.973579
Ld1S_210226500	ubiquitin-conjugating enzyme-like protein	21	876.537	846.349	1242	1154	1.31655	1.46748
Ld1S_210226600	hypothetical protein	21	1141.51	1144.1	428	487	0.426626	0.374094
Ld1S_210226700	NADPH:adrenodoxin oxidoreductase, mitochondrial, putative	21	2073.06	1880.29	1361	1225	0.590913	0.723824
Ld1S_210226800	PIWI-like protein	21	3402.54	3383.22	813	777	0.228359	0.240304
Ld1S_210226900	Peptidase C19, ubiquitin carboxyl-terminal hydrolase, putative	21	1963.96	1797.4	973	1291	0.657347	0.541337
Ld1S_210227000	hypothetical protein	21	1059	997.95	860	832	0.78565	0.861766
Ld1S_210227100	Protein of unknown function (DUF667), putative	21	664.738	635.852	420	281	0.422723	0.660531
Ld1S_210227200	Rtr1/RPAP2 family, putative	21	2026.3	2067.88	1689	1329	0.655874	0.816777
Ld1S_210227300	hypothetical protein	21	926.965	852.893	627	668	0.720631	0.735145
Ld1S_210227400	Protein of unknown function, DUF607, putative	21	475.86	413.359	203	178	0.374059	0.491099
Ld1S_210227500	mitochondrial processing peptidase alpha subunit, putative	21	1460.59	1270.61	1590	1253	0.857873	1.25136
Ld1S_210227600	Vps51/Vps67, putative	21	3108.22	2864.06	1027	1110	0.357117	0.358582
Ld1S_210227700	U1 small nuclear ribonucleoprotein C, putative	21	792.184	774.366	663	533	0.672824	0.856184
Ld1S_210227800	hypothetical protein	21	1075.5	968.503	557	557	0.517899	0.575115
Ld1S_210227900	hypothetical protein	21	856.365	711.108	462	533	0.622398	0.649691
Ld1S_210228000	hypothetical protein	21	3047.71	3122.55	1868	1264	0.414738	0.598229
Ld1S_210228100	hypothetical protein	21	1611.87	1509.47	615	486	0.301512	0.407428
Ld1S_210228200	protein kinase, putative	21	2923.93	2920.78	864	754	0.257872	0.295812
Ld1S_210228300	Pentatricopeptide repeat domain containing protein, putative	21	1720.07	1829.03	334	294	0.170924	0.18261
Ld1S_210228400	hexokinase, putative	21	1364.32	1310.97	174	196	0.143662	0.132726
Ld1S_210228500	hexokinase, putative	21	1302.89	1268.43	1724	905	0.694612	1.35916
Ld1S_210228600	actin-like protein, putative	21	1533.94	1552	809	673	0.43874	0.521262
Ld1S_210228700	calmodulin-like protein	21	572.133	468.982	243	168	0.293638	0.518143
Ld1S_210228800	hypothetical protein	21	1474.34	1476.75	471	364	0.24689	0.318944
Ld1S_210228900	major vault protein-like protein	21	2677.29	2604.49	1468	1353	0.505362	0.563643
Ld1S_210229000	hypothetical protein	21	1933.7	1872.66	1060	916	0.473704	0.566041
Ld1S_210229100	CHAT domain containing protein, putative	21	3956.33	3788.94	1013	981	0.247957	0.267357
Ld1S_210229200	hypothetical protein	21	2092.32	2018.8	1098	670	0.320219	0.543886
Ld1S_210229300	Leucine Rich repeat, putative	21	2027.22	1882.47	1281	1498	0.738943	0.680488
Ld1S_210229400	serine/threonine-protein kinase-like protein	21	1194.69	1065.57	150	127	0.106303	0.14077
Ld1S_210229500	hypothetical protein	21	1936.45	1676.34	647	470	0.242712	0.38596
Ld1S_210229600	serine/threonine protein kinase, putative	21	4368.01	4496.77	2494	2391	0.547388	0.55462
Ld1S_210229700	DNA topoisomerase 1A	21	2034.56	1978.45	225	275	0.135165	0.113725
Ld1S_210229800	cysteine peptidase, Clan CA, family C2, putative	21	4185.55	4073.6	2352	1635	0.390629	0.577376
Ld1S_210229900	hypothetical protein	21	592.304	580.229	483	618	1.04338	0.83243
Ld1S_210230000	hypothetical protein	21	530.873	527.878	586	686	1.29221	1.11011
Ld1S_210230100	hypothetical protein	21	513.452	542.056	148	177	0.344725	0.273034
Ld1S_210230200	major facilitator superfamily, putative	21	1437.67	1340.42	480	522	0.363088	0.358098
Ld1S_210230300	hypothetical protein	21	813.272	851.802	527	612	0.752516	0.618688
Ld1S_210230400	WD domain, G-beta repeat, putative	21	1156.18	1103.74	774	911	0.787936	0.70125
Ld1S_210230500	hypothetical protein	21	1502.77	1362.23	997	815	0.542334	0.731888
Ld1S_210230600	syntaxin, putative	21	766.511	716.561	1078	1237	1.61381	1.50441
Ld1S_210230700	BAR domain containing protein, putative	21	791.267	786.363	797	1770	2.23692	1.01353
Ld1S_210230800	hypothetical protein	21	848.113	792.907	1093	1430	1.6861	1.37847
Ld1S_210230900	hypothetical protein	21	725.252	746.009	393	414	0.570836	0.526803
Ld1S_210231000	ring-box protein 1, putative	21	397.009	395.908	392	459	1.15615	0.990129
Ld1S_210231100	methyltransferase domain containing protein, putative	21	1018.65	928.148	706	581	0.570361	0.760654
Ld1S_210231200	histone H4	21	408.928	465.71	8	14	0.0342358	0.0171781
Ld1S_220231400	CLN3 protein, putative	22	1687.97	1758.14	931	618	0.366119	0.529538
Ld1S_220231500	Cytochrome b5-like Heme/Steroid binding domain containing protein, putative	22	507.951	503.883	1	1	0.00196869	0.00198459
Ld1S_220231600	hypothetical protein	22	497.865	582.41	486	649	1.30357	0.834463
Ld1S_220231700	60S ribosomal protein L11 (L5, L16)	22	477.694	573.685	2698	3263	6.83073	4.70293
Ld1S_220231800	SET domain containing protein, putative	22	862.783	822.355	924	978	1.13354	1.1236
Ld1S_220231900	hypothetical protein	22	1292.8	1326.24	1042	1108	0.857055	0.785681
Ld1S_220232000	transcription factor-like protein	22	2304.12	2419.08	1430	1141	0.4952	0.591135
Ld1S_220232100	DNA repair protein. Replication, recombination and repair	22	910.461	800.542	1351	1069	1.17413	1.68761
Ld1S_220232200	heat shock protein DNAJ, putative	22	915.046	865.981	2007	3116	3.40529	2.3176
Ld1S_220232300	cap guanylyltransferase-methyltransferase 1	22	2658.03	2711.37	819	699	0.262976	0.302061
Ld1S_220232400	hypothetical protein	22	691.327	734.012	87	66	0.0954686	0.118527
Ld1S_220232500	GMP synthase [glutamine-hydrolysing]	22	1768.66	1687.24	1526	1246	0.704488	0.904433
Ld1S_220232600	RNA recognition motif. (a.k.a. RRM, RBD, or RNP domain), putative	22	287.9	299.93	241	241	0.837096	0.80352
Ld1S_220232700	hypothetical protein	22	639.982	626.037	118	171	0.267195	0.188487
Ld1S_220232800_pseudogene	BAG domain-containing protein	22	1445.92	1505.11	1067	1024	0.7082	0.70892
Ld1S_220232900	Uncharacterized conserved protein (DUF2036), putative	22	1268.04	1246.62	448	418	0.329642	0.359372
Ld1S_220233000	Zinc finger C-x8-C-x5-C-x3-H type (and similar), putative	22	1115.84	1117.92	926	888	0.795812	0.828322
Ld1S_220233100	EF-hand domain-containing protein	22	3120.14	3054.93	277	429	0.137494	0.0906732
Ld1S_220233200	hypothetical protein	22	659.236	716.561	974	891	1.35156	1.35927
Ld1S_220233300	centrin, EF-hand protein. Signal transduction mechanisms	22	1134.18	1161.55	525	494	0.435557	0.451983
Ld1S_220233400	Nucleolar protein 168, putative	22	3983.84	3877.28	3322	1902	0.477429	0.856786
Ld1S_220233500	Domain of unknown function (DUF1736), putative	22	2258.27	2229.3	970	677	0.299787	0.435114
Ld1S_220233600	amino acid permease, putative	22	1175.44	1139.74	5346	3777	3.21327	4.69056
Ld1S_220233700	hypothetical protein	22	913.212	816.901	1092	773	0.846463	1.33676
Ld1S_220233800	phosphoinositide phosphatase	22	767.428	720.924	2283	2109	2.74814	3.16677
Ld1S_220233900	translocon-associated protein (TRAP), alpha subunit, putative	22	738.088	713.289	1121	1152	1.56079	1.57159
Ld1S_220234000	Tim10/DDP family zinc finger, putative	22	241.139	284.661	342	271	1.12383	1.20143
Ld1S_220234100_pseudogene	hypothetical protein	22	454.772	454.804	647	642	1.4117	1.42259
Ld1S_220234200	hypothetical protein	22	2250.94	2151.86	1178	1137	0.505123	0.547432
Ld1S_220234300	mitochondrial carrier protein, putative	22	1268.96	1211.72	825	876	0.690329	0.680851
Ld1S_220234400	hypothetical protein	22	1600.87	1568.36	2021	1699	1.0613	1.2886
Ld1S_220234500	carnitine palmitoyltransferase-like protein	22	1731.07	1750.5	713	1177	0.679927	0.407311
Ld1S_220234600_pseudogene	SEP domain containing protein, putative	22	1021.4	908.517	535	686	0.671625	0.588872
Ld1S_220234700	Eukaryotic translation initiation factor 4 gamma. Translation, ribosomal structure and biogenesis	22	2956.02	2628.48	435	491	0.166102	0.165495
Ld1S_220234800	methylenetetrahydrofolate dehydrogenase-like protein	22	1290.97	1280.43	1298	1955	1.51437	1.01372
Ld1S_220234900	hypothetical protein	22	746.34	741.646	857	945	1.26618	1.15554
Ld1S_220235000	hypothetical protein	22	840.778	752.553	483	428	0.509052	0.641816
Ld1S_220235100	hypothetical protein	22	709.665	712.198	527	463	0.652421	0.739962
Ld1S_220235200	Nucleoporin NUP132	22	3229.25	3082.19	1945	1719	0.532322	0.631044
Ld1S_220235300	DNA primase small subunit, putative	22	1199.28	1141.92	684	933	0.777968	0.598993
Ld1S_220235400	hypothetical protein	22	1956.62	1892.29	821	857	0.438	0.433866
Ld1S_220235500	hypothetical protein	22	2812.07	2715.73	1466	1721	0.612005	0.539817
Ld1S_220235600	hypothetical protein	22	10579.9	10296.9	111	251	0.0237243	0.01078
Ld1S_220236300	hypothetical protein	22	4419.36	4079.05	131	196	0.0443503	0.0321153
Ld1S_220236400	40S ribosomal protein S15, putative	22	549.211	508.246	1937	1881	3.42492	3.81115
Ld1S_220236500	hypothetical protein	22	3075.21	2838.98	1277	1078	0.350545	0.44981
Ld1S_220236600	Acetyltransferase (GNAT) family, putative	22	888.456	848.53	1212	734	0.826152	1.42835
Ld1S_220236700	40S ribosomal protein S15, putative	22	539.125	561.688	2583	2498	4.63343	4.59864
Ld1S_220236800	Putative tRNA binding domain containing protein, putative	22	1115.84	1018.67	892	939	0.841517	0.875649
Ld1S_220236900	Dynamin family, putative	22	1213.03	1266.25	666	909	0.749362	0.525962
Ld1S_220237000	protein kinase, putative	22	2098.74	2127.87	3255	3149	1.50043	1.5297
Ld1S_220237100	TFIIS helical bundle-like domain containing protein, putative	22	1241.45	1180.09	2019	2292	1.84622	1.71089
Ld1S_220237200	hypothetical protein	22	1531.19	1413.49	404	361	0.235765	0.285817
Ld1S_220237300	Rab-GTPase-TBC domain containing protein, putative	22	3140.31	2802.99	1086	1791	0.570326	0.387444
Ld1S_220237400	peptidyl-prolyl cis-trans isomerase, putative	22	1245.12	1247.71	786	686	0.55095	0.629954
Ld1S_220237500	hypothetical protein	22	2395.81	2315.46	1732	1598	0.666999	0.748015
Ld1S_220237600	kinesin, putative	22	2385.72	2307.83	2001	2684	1.12503	0.867049
Ld1S_220237700	proteasome regulatory ATPase subunit 1, putative	22	1138.76	1072.11	1142	1548	1.35937	1.06518
Ld1S_220237800	rer1 family-like protein	22	581.301	582.41	474	470	0.808531	0.813859
Ld1S_220237900	Uncharacterised protein family UPF0066, putative	22	1366.15	1441.85	769	559	0.409179	0.533344
Ld1S_220238000	Acetyltransferase (GNAT) domain containing protein, putative	22	1321.22	1167	763	708	0.535867	0.653812
Ld1S_220238100	ubiquitin-conjugating enzyme-like protein	22	797.685	807.085	599	665	0.833662	0.742177
Ld1S_220238200	proteasome regulatory ATPase subunit 5, putative	22	1357.9	1393.86	933	814	0.599456	0.669365
Ld1S_220238300	hypothetical protein	22	3031.2	2848.79	498	772	0.254684	0.174811
Ld1S_220238400	hypothetical protein	22	4699.92	4380.07	513	745	0.158513	0.117121
Ld1S_220238500	guide RNA associated protein, GAP2, putative	22	1471.59	1303.33	1294	1217	0.826996	0.992838
Ld1S_220238600	glucoamylase-like protein	22	3054.12	2856.43	230	463	0.151598	0.0805201
Ld1S_220238700	prefoldin 5-like protein	22	473.11	415.54	747	666	1.40771	1.79766
Ld1S_220238800	hypothetical protein	22	330.993	330.469	349	406	1.22661	1.05608
Ld1S_220238900	3'a2rel-related protein	22	2171.17	1947.91	30	35	0.0161203	0.0154011
Ld1S_220239000	Trans-sialidase. Transcription	22	1732.9	1809.4	27	84	0.0484736	0.0149221
Ld1S_220239200	Trans-sialidase. Transcription	22	2004.3	1843.21	48	157	0.0783317	0.0260415
Ld1S_220239400	Trans-sialidase. Transcription	22	2487.49	2171.5	260	674	0.270955	0.119733
Ld1S_220239500	5'a2rel-related protein	22	1110.34	997.95	1	2	0.00180125	0.00100205
Ld1S_220239600	5'a2rel-related protein	22	1277.21	1222.63	17	33	0.0258375	0.0139045
Ld1S_220239800	hypothetical protein	22	916.879	881.25	9	11	0.0119972	0.0102128
Ld1S_220239900	50S ribosome-binding GTPase, putative	22	3050.46	2909.87	217	210	0.0688421	0.0745738
Ld1S_220240000	Major Facilitator superfamily. Carbohydrate transport and metabolism	22	1257.96	1171.36	2819	3057	2.43013	2.40659
Ld1S_220240100	hypothetical protein	22	1487.18	1394.95	1042	1455	0.978363	0.746981
Ld1S_220240200	hypothetical protein	22	2954.19	2679.74	350	406	0.137432	0.13061
Ld1S_220240300	hypothetical protein	22	416.263	356.645	440	470	1.12909	1.23372
Ld1S_220240400	NADH-cytochrome b5 reductase, putative	22	771.096	789.635	1126	1147	1.48749	1.42598
Ld1S_220240500	NADH-cytochrome b5 reductase, putative	22	736.254	837.624	1621	1508	2.04821	1.93524
Ld1S_220240600	translation initiation factor SUI1, putative	22	1561.45	1665.43	2155	2493	1.5966	1.29396
Ld1S_220240700	hypothetical protein	22	596.888	660.938	626	523	0.876211	0.947139
Ld1S_220240800_pseudogene	protein kinase, putative	22	1074.58	1052.48	1451	1508	1.40334	1.37864
Ld1S_220240900_pseudogene	50S ribosome-binding GTPase, putative	22	2789.15	2532.5	53	69	0.0247387	0.0209279
Ld1S_220241000	hypothetical protein	22	1010.4	921.604	10	11	0.0108868	0.0108506
Ld1S_220241100_pseudogene	5'a2rel-related protein	22	4433.11	4409.52	145	215	0.0484987	0.0328834
Ld1S_220241200	Trans-sialidase. Transcription	22	1992.38	1975.18	364	853	0.428131	0.184287
Ld1S_220241300	3'a2rel-related protein	22	2063.9	1829.03	30	38	0.0184118	0.0164021
Ld1S_220241400_pseudogene	Protein of unknown function (DUF3184), putative	22	3666.6	3594.8	632	1221	0.333006	0.175809
Ld1S_220241500	ribosomal protein L22p/L17e, putative	22	671.156	750.371	853	818	1.21879	1.13677
Ld1S_220241600	hypothetical protein	22	1969.46	1878.11	1225	1186	0.602197	0.652252
Ld1S_220241700	hypothetical protein	22	377.754	395.908	602	622	1.64657	1.52055
Ld1S_220241800	IQ motif and ubiquitin domain containing. Function unknown	22	2625.94	2546.68	992	757	0.288277	0.389526
Ld1S_220241900	Prp18 domain containing protein, putative	22	1391.82	1380.77	891	1032	0.741474	0.645292
Ld1S_220242000_pseudogene	hypothetical protein	22	2360.96	2371.09	910	846	0.358328	0.38379
Ld1S_220242100	mitochondrial chaperone, putative (fragment)	22	2507.66	2587.04	671	906	0.361292	0.25937
Ld1S_220242200	mitochondrial chaperone, putative (fragment)	22	3316.35	3227.25	1157	1320	0.398028	0.358509
Ld1S_220242300	protein kinase, putative	22	1033.32	961.959	613	525	0.50807	0.637242
Ld1S_220242400	kinesin, putative	22	3379.62	3347.22	2419	3382	1.00071	0.722689
Ld1S_220242500	hypothetical protein	22	4927.31	4452.06	1426	1741	0.353337	0.320301
Ld1S_220242600	F-box and WD40 domain containing protein	22	2079.48	1959.91	1288	1610	0.774231	0.657173
Ld1S_220242700	hypothetical protein	22	3384.2	3312.32	966	1080	0.31913	0.291638
Ld1S_220242800	hypothetical protein	22	1632.05	1661.07	543	720	0.441164	0.326898
Ld1S_220242900	UDP-galactose transporter, putative	22	1689.81	1573.82	1136	1732	1.02497	0.721812
Ld1S_220243000_pseudogene	hypothetical protein	22	1213.95	1088.47	547	520	0.428354	0.502538
Ld1S_220243100	Galactose oxidase, central domain/Kelch motif containing protein, putative	22	3360.36	3294.87	1930	1875	0.557975	0.585759
Ld1S_220243200_pseudogene	hypothetical protein	22	2158.33	2197.67	935	1552	0.719073	0.42545
Ld1S_220243300	major facilitator superfamily, putative	22	2593.85	2414.71	836	782	0.301482	0.346211
Ld1S_220243400	small nuclear ribonucleoprotein, putative	22	313.573	292.296	371	350	1.11617	1.26926
Ld1S_220243500	hypothetical protein	22	2117.07	2001.35	196	298	0.14076	0.0979337
Ld1S_220243600	hypothetical protein	22	721.584	690.385	351	292	0.404665	0.508412
Ld1S_220243700	CRAL/TRIO domain containing protein, putative	22	2003.38	1829.03	490	531	0.265052	0.267902
Ld1S_220243800	Zinc finger, C3HC4 type (RING finger), putative	22	6940.78	6937.66	1630	3159	0.455136	0.234949
Ld1S_220243900	dynein heavy chain (pseudogene), putative;Inner arm dynein 5-1;dynein heavy chain, putative;dynein heavy chain, cytosolic, putative	22	15317.4	14724.9	4462	6752	0.440806	0.303023
Ld1S_220244000	Beta-lactamase superfamily domain containing protein, putative	22	1376.24	1205.17	414	429	0.31172	0.343519
Ld1S_220244100	Metallo-beta-lactamase superfamily/Beta-lactamase superfamily domain containing protein, putative	22	1276.3	1201.9	518	564	0.441904	0.430983
Ld1S_220244200	adaptor complex AP-1 medium subunit, putative	22	1164.44	1165.91	821	991	0.851055	0.70417
Ld1S_220244300	Protein kinase domain containing protein, putative	22	2772.64	2672.11	2546	1842	0.664348	0.952806
Ld1S_220244400	hypothetical protein	22	1425.75	1305.52	795	788	0.552693	0.608955
Ld1S_220244500	Protein kinase domain containing protein, putative	22	2621.36	2618.67	857	692	0.263985	0.327266
Ld1S_220244600	immunodominant antigen. Function unknown	22	1608.21	1438.58	203	344	0.213903	0.141112
Ld1S_220244700_pseudogene	ChaC-like protein, putative	22	696.828	675.116	255	263	0.377424	0.377713
Ld1S_220244800	ChaC-like protein, putative	22	929.716	947.78	1672	1483	1.59511	1.76412
Ld1S_220244900	WD domain, G-beta repeat, putative	22	4711.84	4325.54	624	603	0.127975	0.144259
Ld1S_220245000	hypothetical protein	22	565.715	478.798	211	321	0.567424	0.440687
Ld1S_220245100	hypothetical protein	22	2602.1	2546.68	690	861	0.330886	0.270941
Ld1S_220245200	translation initiation factor IF-2, putative	22	2115.24	2011.17	974	1797	0.849549	0.484295
Ld1S_220245300	WD domain, G-beta repeat, putative	22	1376.24	1363.32	352	254	0.184561	0.258193
Ld1S_220245400	hypothetical protein	22	3099.05	2900.05	294	384	0.123909	0.101377
Ld1S_220245500	MORN repeat, putative	22	1181.86	1100.47	627	579	0.489907	0.569756
Ld1S_220245600	hypothetical protein	22	1064.5	1152.82	1976	1534	1.44106	1.71405
Ld1S_220245700	ribonucleoside-diphosphate reductase small chain, putative (fragment)	22	1001.23	1003.4	118	250	0.249692	0.1176
Ld1S_220245800_pseudogene	ATG12/APG12, putative	22	639.065	587.864	147	145	0.226894	0.250058
Ld1S_220245900	hypothetical protein	22	3304.43	3121.46	868	1098	0.332281	0.278075
Ld1S_220246000	Kinesin family member. Cytoskeleton	22	4161.72	3954.72	1331	2422	0.581972	0.33656
Ld1S_220246100	Kinesin family member. Cytoskeleton	22	6675.8	6285.45	1882	3079	0.461218	0.299422
Ld1S_220246200	Kinesin family member. Cytoskeleton	22	5097.85	4918.86	1995	3161	0.620065	0.405582
Ld1S_220246300	Putative S-adenosyl-L-methionine-dependent methyltransferase, putative	22	1360.65	1243.35	327	357	0.262375	0.263
Ld1S_220246400	palmitoyl acyltransferase 11, putative	22	1157.1	1069.93	546	456	0.394088	0.510312
Ld1S_220246500	farnesyl pyrophosphate synthase	22	995.731	1004.49	1969	2192	2.2014	1.96019
Ld1S_220246600	intraflagellar transport protein-like protein	22	1587.12	1495.29	954	987	0.621882	0.638004
Ld1S_220246700	mak-16-like RNA binding protein, putative	22	782.098	817.992	571	656	0.83877	0.698051
Ld1S_220246800	hypothetical protein	22	1247.87	1159.37	459	435	0.348593	0.395906
Ld1S_220246900	MORN repeat, putative	22	1357.9	1237.89	860	745	0.548642	0.694728
Ld1S_220247000	centrin-4, putative	22	498.782	437.353	350	425	0.852075	0.800269
Ld1S_220247100_pseudogene	aquaporin, putative	22	934.3	870.344	708	1048	1.1217	0.813472
Ld1S_220247200	fk506-binding protein 1-like protein	22	408.011	369.732	292	369	0.904387	0.78976
Ld1S_220247300	hypothetical protein	22	1471.59	1221.53	894	934	0.634687	0.731866
Ld1S_220247400	cyclophilin, putative	22	759.176	707.836	680	592	0.779793	0.960675
Ld1S_220247500	i/6 autoantigen-like protein	22	608.808	618.402	2534	2347	3.85508	4.09766
Ld1S_220247600	hypothetical protein	22	1188.28	1228.08	664	715	0.601712	0.540682
Ld1S_220247700	Mitochondrial glycoprotein, putative	22	758.259	753.643	427	454	0.59874	0.566581
Ld1S_220247900	Serine-threonin protein phosphatase, putative	22	1004.9	1012.13	718	686	0.682655	0.709396
Ld1S_220248000	ATP-dependent DEAD/H RNA helicase, putative	22	2804.73	2684.1	1304	1790	0.638207	0.485823
Ld1S_220248100	hypothetical protein	22	1398.24	1351.32	1143	1207	0.863227	0.845838
Ld1S_220248200	40S ribosomal protein L14, putative	22	633.564	699.111	1193	1284	2.02663	1.70645
Ld1S_220248300	dephospho-CoA kinase, putative	22	828.859	725.286	712	807	0.973628	0.981681
Ld1S_220248400	alanyl-tRNA synthetase, putative	22	2508.58	2401.62	2493	2383	0.949939	1.03805
Ld1S_220248500	hypothetical protein	22	1736.57	1614.17	1038	1785	1.02789	0.643055
Ld1S_220248600	40S ribosomal protein L14, putative	22	642.732	641.306	176	201	0.312727	0.27444
Ld1S_220248700	hypothetical protein	22	908.627	1005.58	231	195	0.214609	0.229717
Ld1S_220248800	hypothetical protein	22	1057.16	1066.66	975	966	0.913767	0.914067
Ld1S_220248900	exosome complex exonuclease RRP45 homolog, putative	22	1108.51	1114.65	480	366	0.330174	0.430628
Ld1S_220249000	hypothetical protein	22	4478.04	4262.28	894	1097	0.244973	0.209747
Ld1S_220249100	ser/thr protein phosphatase, putative	22	2382.05	2308.92	1725	1395	0.585629	0.747103
Ld1S_220249200	hypothetical protein	22	2326.12	2243.48	709	535	0.229996	0.316027
Ld1S_220249300	chromosome X open reading frame 22. Function unknown	22	7590.84	7175.43	2167	1927	0.253858	0.302003
Ld1S_220249400	ccr4-not transcription complex subunit	22	920.547	1079.75	669	812	0.882084	0.619588
Ld1S_220249500	hypothetical protein	22	366.752	356.645	1317	1213	3.30741	3.69275
Ld1S_220249600	CobW/HypB/UreG, nucleotide-binding domain containing protein, putative	22	998.482	1019.76	529	514	0.514782	0.518748
Ld1S_220249700	hypothetical protein	22	1831.92	1752.68	629	882	0.481461	0.358878
Ld1S_220249800	hypothetical protein	22	2733.22	2424.53	567	615	0.22501	0.23386
Ld1S_220249900	phosphoinositide-specific phospholipase C, putative	22	1990.54	2003.54	2554	3284	1.6498	1.27475
Ld1S_230250000	hypothetical protein	23	1456.92	2363.45	2293	1349	0.925925	0.970191
Ld1S_230250100	hypothetical protein	23	1084.67	1621.81	2170	1480	1.36447	1.33801
Ld1S_230250200	hypothetical protein	23	834.36	1301.15	573	383	0.459034	0.440379
Ld1S_230250300	Beta propeller protein 1	23	1299.22	1793.04	1733	954	0.734288	0.966516
Ld1S_230250400	peroxidoxin	23	696.828	965.231	9246	5705	8.1871	9.57906
Ld1S_230250500	cyclophilin, putative	23	850.864	1231.35	1582	606	0.712217	1.28477
Ld1S_230250600	hypothetical protein	23	594.138	834.352	515	340	0.572258	0.617246
Ld1S_230250700	agmatinase-like protein	23	981.061	1504.01	1210	782	0.797096	0.804513
Ld1S_230250800	hypothetical protein	23	1187.36	1711.24	3999	2510	2.11394	2.3369
Ld1S_230250900	Domain of unknown function (DUF1767), putative	23	920.547	1446.21	422	269	0.292218	0.291797
Ld1S_230251000	Putative methyltransferase, putative	23	816.023	1116.83	769	593	0.726696	0.688555
Ld1S_230251100	GDP-mannose pyrophosphorylase	23	1023.24	1519.28	2137	1442	1.40925	1.40658
Ld1S_230251200	Concanavalin A-like lectin/glucanases superfamily/Beige/BEACH domain containing protein, putative	23	6963.7	10277.3	2852	2804	0.40266	0.277506
Ld1S_230251300	cyclophilin type peptidyl-prolyl cis-trans isomerase, putative	23	551.044	786.363	1006	669	1.21406	1.27931
Ld1S_230251400	vacuolar type h+ ATPase subunit, putative	23	545.543	891.066	1172	864	1.58374	1.31528
Ld1S_230251500	Alpha/beta hydrolase family, putative	23	1194.69	1647.98	749	619	0.518124	0.454495
Ld1S_230251600	Leucine Rich repeat, putative	23	969.141	1425.49	726	367	0.378686	0.509299
Ld1S_230251700	hypothetical protein	23	1445.92	2098.42	1157	561	0.387989	0.551367
Ld1S_230251800	dynein heavy chain. Cytoskeleton	23	770.179	1042.67	945	622	0.807605	0.906329
Ld1S_230251900	hypothetical protein	23	1005.82	1475.66	700	469	0.466288	0.474365
Ld1S_230252000	hypothetical protein	23	445.603	618.402	772	546	1.2253	1.24838
Ld1S_230252100	endoribonuclease L-PSP (pb5), putative	23	504.284	671.844	2744	1885	3.73798	4.08428
Ld1S_230252200	p-glycoprotein e (fragment);pentamidine resistance protein 1;ATP-binding cassette protein subfamily C, member 1, putative (fragment);ATP-binding cassette protein subfamily C, member 5, putative (fragment);ATP-binding cassette protein subfamily C, member 6	23	4409.27	6434.87	1724	1742	0.395077	0.267915
Ld1S_230252300	p-glycoprotein e (fragment);pentamidine resistance protein 1;ATP-binding cassette protein subfamily C, member 1, putative (fragment);ATP-binding cassette protein subfamily C, member 5, putative (fragment);ATP-binding cassette protein subfamily C, member 6	23	3430.05	5023.56	2450	3152	0.918938	0.487702
Ld1S_230252400_pseudogene	argininosuccinate synthase, putative	23	123.779	147.239	21	74	0.597841	0.142626
Ld1S_230252500	hypothetical protein	23	926.965	1238.99	861	603	0.65051	0.694923
Ld1S_230252600	terbinafine resistance locus protein (yip1)	23	793.101	1149.55	587	506	0.638002	0.510634
Ld1S_230252700	p-glycoprotein e (fragment);pentamidine resistance protein 1;ATP-binding cassette protein subfamily C, member 1, putative (fragment);ATP-binding cassette protein subfamily C, member 5, putative (fragment);ATP-binding cassette protein subfamily C, member 6	23	5840.52	7542.98	7908	15049	2.57665	1.04839
Ld1S_230252800	argininosuccinate synthase, putative	23	1448.67	2039.53	874	2013	1.38955	0.428531
Ld1S_230252900	pteridine reductase 1	23	871.035	1284.79	2381	2037	2.3386	1.85322
Ld1S_230253000	Zinc finger, C3HC4 type (RING finger), putative	23	2780.89	4168.49	1570	759	0.272934	0.376635
Ld1S_230253100	Checkpoint protein HUS1, putative	23	1030.57	1380.77	519	398	0.386193	0.375877
Ld1S_230253200	tryptophanyl-tRNA synthetase, putative	23	1278.13	1802.85	1048	624	0.488213	0.5813
Ld1S_230253300	hypothetical protein	23	3643.68	5243.87	1401	934	0.256334	0.267169
Ld1S_230253400	hypothetical protein	23	904.96	1245.53	1258	863	0.953633	1.01001
Ld1S_230253500	hypothetical protein	23	749.09	958.687	773	591	0.788957	0.806311
Ld1S_230253600	(H+)-ATPase G subunit, putative	23	330.993	500.611	1205	879	2.65564	2.40706
Ld1S_230253700	hypothetical protein	23	855.448	1185.54	3275	2378	2.77983	2.76245
Ld1S_230253800	hypothetical protein	23	941.635	1477.84	1315	738	0.783743	0.889813
Ld1S_230253900	NADP-dependent alcohol dehydrogenase, putative	23	957.222	1377.5	4692	2160	2.25653	3.40617
Ld1S_230254000	cytochrome c oxidase subunit 10, putative	23	439.185	624.946	2472	1487	3.38582	3.95554
Ld1S_230254100	ATP-binding cassette protein subfamily G, member 5	23	3446.55	4971.21	2595	1755	0.509205	0.522006
Ld1S_230254200	hypothetical protein	23	5263.8	7317.21	2358	1499	0.284775	0.322254
Ld1S_230254300	hypothetical protein	23	496.032	763.459	140	214	0.431424	0.183376
Ld1S_230254400	aldose 1-epimerase-like protein	23	1241.45	1718.87	968	712	0.573521	0.563159
Ld1S_230254500	hypothetical protein	23	956.305	1290.25	1467	1067	1.11575	1.13699
Ld1S_230254600	permease-like protein	23	2978.94	4048.52	2899	3638	1.22124	0.716065
Ld1S_230254700	trypanothione synthetase, putative	23	869.202	1258.62	702	651	0.748963	0.557755
Ld1S_230254800	hypothetical protein	23	922.381	1396.04	360	379	0.410893	0.257872
Ld1S_230254900	hypothetical protein	23	3973.75	5459.82	1962	1862	0.468574	0.359352
Ld1S_230255000	Adaptor-related protein complex 3 beta. Intracellular trafficking, secretion, and vesicular transport	23	682.158	1092.84	1107	773	1.13317	1.01296
Ld1S_230255100	5'-AMP-activated protein kinase subunit beta, putative	23	1033.32	1327.33	667	519	0.502263	0.502513
Ld1S_230255200	hypothetical protein	23	905.877	1224.81	697	390	0.430522	0.569069
Ld1S_230255300	hypothetical protein	23	351.165	498.43	237	200	0.569533	0.475493
Ld1S_230255400	SET domain containing protein, putative	23	967.308	1334.96	779	813	0.840477	0.583537
Ld1S_230255500	ribosomal RNA methyltransferase-like protein	23	942.552	1329.51	1036	753	0.798895	0.779235
Ld1S_230255600	acetyl-CoA synthetase, putative (fragment)	23	1842.01	2787.72	536	504	0.273614	0.192272
Ld1S_230255700	EF-hand domain containing protein, putative	23	869.202	1256.44	822	651	0.748963	0.654232
Ld1S_230255800	5'-3' exoribonuclease C, putative	23	2973.44	4407.34	3519	2826	0.950414	0.798441
Ld1S_230255900	hypothetical protein	23	2369.22	3191.26	1121	829	0.349905	0.351272
Ld1S_230256000	oxidoreductase-like protein	23	1323.97	1880.29	2938	3130	2.3641	1.56252
Ld1S_230256100	oxidoreductase-like protein	23	1130.51	1399.31	3608	4048	3.58068	2.57841
Ld1S_230256200	hypothetical protein	23	1034.24	1581.45	573	505	0.488281	0.362325
Ld1S_230256300	hypothetical protein	23	1746.66	2344.91	768	606	0.346949	0.327518
Ld1S_230256400	poly(A)-specific ribonuclease PARN, putative	23	1805.34	2403.81	250	150	0.0830871	0.104002
Ld1S_230256500	tRNA-Ile	23	99.023	149.42	1	0	0	0.00669255
Ld1S_230256600	tRNA-Val	23	16.5038	42.5356	1	0	0	0.0235097
Ld1S_230257400	tRNA-Gly	23	42.1764	65.4394	1	1	0.0237099	0.0152813
Ld1S_230257600	Galactose oxidase, central domain containing protein, putative	23	8755.28	12700.7	2292	1861	0.212557	0.180463
Ld1S_230257700	Putative tRNA binding domain containing protein, putative	23	612.475	742.737	1455	835	1.36332	1.95897
Ld1S_230257800	metallo-beta-lactamase family protein-like protein	23	1007.65	1457.12	941	591	0.586513	0.645796
Ld1S_230257900	PAP2 superfamily, putative	23	695.911	979.409	11378	2948	4.23617	11.6172
Ld1S_230258000	ubiquitin-activating enzyme E1, putative	23	2811.15	3992.89	1850	1252	0.445369	0.463323
Ld1S_230258100	kinesin-C	23	1859.43	2568.5	887	409	0.21996	0.345338
Ld1S_230258200	MYCBP-associated protein family, putative	23	2869.83	4163.03	1681	1002	0.349149	0.403792
Ld1S_230258300	hypothetical protein	23	2801.07	3830.38	308	206	0.0735434	0.0804097
Ld1S_230258400	hypothetical protein	23	1139.68	1613.08	1692	948	0.831812	1.04892
Ld1S_230258500	hypothetical protein	23	976.476	1283.7	1297	1178	1.20638	1.01036
Ld1S_230258600_pseudogene	hypothetical protein	23	1630.21	2364.54	793	365	0.223897	0.335371
Ld1S_230258700	WD domain, G-beta repeat/BING4CT (NUC141) domain containing protein, putative	23	2019.89	2787.72	1428	519	0.256945	0.512247
Ld1S_230258800	leucine rich repeat. Signal transduction mechanisms	23	953.554	1356.78	254	224	0.234911	0.187208
Ld1S_230258900	exocyst complex component Sec10, putative	23	3414.46	4474.96	1377	1865	0.546207	0.307712
Ld1S_230259000	hypothetical protein	23	1757.66	2308.92	2517	1685	0.958662	1.09012
Ld1S_230259100	spliceosomal U5 snRNP-specific protein, putative	23	681.241	967.412	315	179	0.262756	0.325611
Ld1S_230259200	oxidoreductase-like protein. Carbohydrate transport and metabolism;Secondary metabolites biosynthesis, transport and catabolism	23	2206.93	3255.61	1074	1107	0.501602	0.329892
Ld1S_230259300	oxidoreductase-like protein	23	1014.07	1320.78	1352	802	0.790874	1.02363
Ld1S_230259400	mitochondrial DNA primase, putative	23	1533.94	1970.82	284	201	0.131035	0.144103
Ld1S_230259500	3-ketoacyl-CoA thiolase-like protein	23	1279.96	1850.84	4309	2921	2.2821	2.32813
Ld1S_230259600	Cytochrome C oxidase copper chaperone (COX17), putative	23	381.422	512.608	452	398	1.04346	0.881765
Ld1S_230259700	acetyl-CoA synthetase, putative (fragment)	23	2081.32	3003.67	3240	1515	0.727905	1.07868
Ld1S_230259800	RNA recognition motif. (a.k.a. RRM, RBD, or RNP domain), putative	23	1576.12	2348.18	94	41	0.0260133	0.040031
Ld1S_230259900	RNA-binding protein, putative	23	1672.39	2290.38	244	198	0.118394	0.106533
Ld1S_230260000	50S ribosome-binding GTPase, putative	23	1389.07	1861.75	836	651	0.468658	0.44904
Ld1S_230260100_pseudogene	hypothetical protein	23	2644.28	3689.69	1809	1645	0.622098	0.490285
Ld1S_230260200	mitochondrial RNA binding protein, putative	23	942.552	1308.79	212	205	0.217495	0.161982
Ld1S_230260300	hypothetical protein	23	3906.82	5248.24	1449	1169	0.29922	0.276093
Ld1S_230260400	Putative serine esterase (DUF676), putative	23	2579.18	3728.95	1327	1649	0.63935	0.355864
Ld1S_230260500	SET domain containing protein, putative	23	2468.24	3577.35	723	455	0.184342	0.202105
Ld1S_230260600	hypothetical protein	23	1424.83	1728.69	853	573	0.402153	0.493437
Ld1S_230260700	actin interacting protein-like protein	23	1448.67	2023.17	1033	624	0.43074	0.510586
Ld1S_230260800	SET domain containing protein, putative	23	1322.14	1688.34	1780	1120	0.847112	1.05429
Ld1S_230260900	Na/H antiporter-like protein	23	4262.57	5838.28	2884	1747	0.409846	0.493981
Ld1S_230261000	hypothetical protein	23	1221.28	1699.24	3277	4505	3.68874	1.92851
Ld1S_230261100	hypothetical protein	23	376.837	518.062	760	581	1.54178	1.46701
Ld1S_230261200	hypothetical protein	23	1414.74	1896.65	2873	2218	1.56777	1.51478
Ld1S_230261300	hypothetical protein	23	604.223	864.89	126	103	0.170467	0.145683
Ld1S_230261400	hypothetical protein	23	595.055	814.72	95	85	0.142844	0.116604
Ld1S_230261500	hypothetical protein	23	1365.23	1752.68	216	187	0.136973	0.12324
Ld1S_230261600	hypothetical protein	23	2207.85	2900.05	692	401	0.181625	0.238616
Ld1S_230261700	putative NAD(P)H quinone oxidoreductase, PIG3 family, putative;quinone oxidoreductase-like protein	23	983.812	1445.12	1673	1612	1.63853	1.15769
Ld1S_230261800	tRNA	23	185.21	266.12	43	45	0.242968	0.161581
Ld1S_230261900	beta-fructosidase-like protein (fragment)	23	1498.18	2137.69	484	420	0.28034	0.226413
Ld1S_230262000	beta-fructosidase-like protein (fragment)	23	1440.42	1954.46	1380	450	0.312409	0.706079
Ld1S_230262100	Putative S-adenosyl-L-methionine-dependent methyltransferase, putative	23	1183.69	1605.45	1335	822	0.694438	0.831545
Ld1S_230262200	hypothetical protein	23	7974.1	10868.4	4350	3279	0.411206	0.400243
Ld1S_230262300	Helicase conserved C-terminal domain containing protein, putative	23	1121.34	1632.71	976	632	0.56361	0.597778
Ld1S_230262400	SNF2 family N-terminal domain containing protein, putative	23	702.33	946.689	451	320	0.455627	0.476397
Ld1S_230262500	hypothetical protein	23	1464.26	1992.63	665	418	0.285469	0.33373
Ld1S_230262600	hypothetical protein	23	491.447	732.921	1214	828	1.68482	1.65639
Ld1S_230262700	cytosolic leucyl aminopeptidase	23	1713.65	2342.73	1268	2341	1.36609	0.541249
Ld1S_230262800	Chitobiase/beta-hexosaminidase C-terminal domain containing protein, putative	23	2000.63	2617.57	391	468	0.233926	0.149375
Ld1S_230262900	hypothetical protein	23	1318.47	1678.52	1121	950	0.720531	0.66785
Ld1S_230263000	hypothetical protein	23	835.277	1354.59	1468	1267	1.51686	1.08372
Ld1S_230263100	hypothetical protein	23	2161.08	2792.08	3045	2134	0.987467	1.09058
Ld1S_230263200	hypothetical protein	23	524.455	723.105	459	359	0.68452	0.634763
Ld1S_230263300	hypothetical protein	23	3121.06	4239.38	1480	1004	0.321686	0.349108
Ld1S_230263400	hypothetical protein	23	467.608	660.938	5169	3236	6.92032	7.82071
Ld1S_230263500	hydrophilic acylated surface protein a	23	288.817	385.002	2468	1717	5.94494	6.41036
Ld1S_230263600	hydrophilic acylated surface protein a (fragment)	23	1151.6	1710.15	694	723	0.627822	0.405813
Ld1S_230263700	hydrophilic acylated surface protein b	23	402.51	564.96	293	278	0.690666	0.518621
Ld1S_230263800	hypothetical protein	23	1743.9	2223.85	2150	1503	0.861859	0.966793
Ld1S_230263900	hypothetical protein	23	1940.12	2735.37	790	735	0.378843	0.28881
Ld1S_230264000	5-formyltetrahydrofolate cyclo-ligase family, putative	23	1404.66	1785.4	1001	668	0.47556	0.560657
Ld1S_230264100	HIT domain containing protein, putative	23	973.726	1297.88	482	375	0.385119	0.371375
Ld1S_230264200	hypothetical protein	23	1361.57	1786.49	5095	3458	2.53972	2.85195
Ld1S_230264300	Probable methyltransferase BTM2 homolog	23	2028.14	2788.81	1888	1197	0.590197	0.676992
Ld1S_230264400	Leucine Rich repeats (2 copies), putative	23	1379.9	1853.02	1956	1379	0.999345	1.05557
Ld1S_230264500	hypothetical protein	23	2225.27	3002.58	979	791	0.355463	0.326053
Ld1S_230264600_pseudogene	protein, conserved. Source GeneDB. Function unknown	23	1864.02	2558.68	82	87	0.0466734	0.0320478
Ld1S_230264700	protein, conserved. Source GeneDB. Function unknown	23	1969.46	2792.08	123	102	0.0517909	0.0440532
Ld1S_230264800	hypothetical protein	23	1320.31	1767.95	431	438	0.331741	0.243785
Ld1S_230264900	hypothetical protein	23	3733.53	4959.21	1253	941	0.25204	0.252661
Ld1S_230265000	hypothetical protein	23	1796.17	2473.61	652	477	0.265566	0.263583
Ld1S_230265100	hypothetical protein	23	1369.82	2164.95	832	518	0.378153	0.384304
Ld1S_230265200	hypothetical protein	23	438.268	628.218	296	190	0.433524	0.471174
Ld1S_230265300	coronin, putative	23	1519.27	2198.76	1446	1114	0.733247	0.657643
Ld1S_230265400	hypothetical protein	23	957.222	1459.3	989	760	0.793964	0.677723
Ld1S_230265500	Uncharacterised protein family UPF0546, putative	23	494.198	609.677	487	360	0.728453	0.798784
Ld1S_230265600	membrane-bound acid phosphatase 2, putative;membrane-bound acid phosphatase, putative;membrane-bound acid phosphatase 2	23	1555.03	2053.71	1924	902	0.580054	0.936843
Ld1S_230265700	S-adenosyl-methyltransferase mraW-like protein	23	1219.45	1827.94	418	254	0.208291	0.228673
Ld1S_230265800	sir2-family protein-like protein	23	906.794	1441.85	359	288	0.317603	0.248986
Ld1S_230265900	T-complex protein 1, gamma subunit, putative	23	1740.24	2459.43	2133	1618	0.929758	0.867274
Ld1S_230266000	hypothetical protein	23	310.822	451.532	490	347	1.11639	1.0852
Ld1S_230266100	hypothetical protein	23	2048.31	3020.03	1378	948	0.462821	0.456287
Ld1S_230266200	Protein of unknown function (DUF3250), putative	23	3887.57	5354.03	513	459	0.118069	0.0958157
Ld1S_230266300	Rapamycin-insensitive companion of TOR2	23	4127.79	5950.62	1489	1029	0.249286	0.250226
Ld1S_230266400	hypothetical protein	23	891.207	1111.38	1572	923	1.03567	1.41446
Ld1S_230266500	hypothetical protein	23	1218.53	1628.35	6311	4401	3.61172	3.8757
Ld1S_230266600	hypothetical protein	23	931.549	1418.94	244	155	0.166389	0.171959
Ld1S_230266700	XPG N-terminal domain/XPG I-region, putative	23	2782.73	3823.84	1017	1136	0.408232	0.265963
Ld1S_230266800	hypothetical protein	23	3629.01	5109.72	565	443	0.122072	0.110573
Ld1S_230266900	hypothetical protein	23	1960.29	2596.85	1995	1356	0.691735	0.768238
Ld1S_230267000	lathosterol oxidase-like protein	23	807.771	1257.53	2264	875	1.08323	1.80036
Ld1S_230267100	dynein heavy chain (pseudogene), putative;Inner arm dynein 5-1;dynein heavy chain, putative;dynein heavy chain, cytosolic, putative	23	12477.8	17763.5	6301	6618	0.530382	0.354716
Ld1S_230267200	YceI-like domain containing protein, putative	23	614.309	864.89	607	359	0.584396	0.701823
Ld1S_230267300	DNA polymerase zeta catalytic subunit, putative	23	8716.77	12811.9	2315	2259	0.259156	0.180691
Ld1S_230267400	hypothetical protein	23	2430.65	3384.31	998	687	0.282641	0.294891
Ld1S_230267500	acetyltransferase-like protein	23	2109.74	2980.76	887	486	0.23036	0.297575
Ld1S_230267600	hypothetical protein	23	1257.96	1576	967	622	0.494452	0.613579
Ld1S_230267700	mitochondrial carrier protein-like protein	23	1327.64	1815.94	1458	1466	1.10421	0.802889
Ld1S_230267800	DNA polymerase theta (helicase domain only), putative	23	4755.85	6601.74	1591	1061	0.223094	0.240997
Ld1S_230267900	hypothetical protein	23	584.052	850.712	1048	644	1.10264	1.23191
Ld1S_230268000	Ran-binding protein, putative	23	684.909	958.687	437	425	0.620521	0.455832
Ld1S_230268100	succinate dehydrogenase and fumarate reductase iron-sulfur protein, putative	23	774.763	1081.93	892	734	0.947386	0.824452
Ld1S_230268200	palmitoyl acyltransferase 12, putative	23	881.121	1390.59	231	240	0.27238	0.166117
Ld1S_230268300	DHHC zinc finger domain-like protein	23	1558.69	2084.24	943	852	0.546611	0.452442
Ld1S_230268400	DHHC palmitoyltransferase, putative	23	1785.16	2552.14	480	324	0.181496	0.188078
Ld1S_230268500	Inositol hexakisphosphate, putative	23	4724.68	6913.67	2246	2223	0.470508	0.324864
Ld1S_230268600	adenylate kinase. Nucleotide transport and metabolism	23	740.838	1074.3	485	415	0.560176	0.451458
Ld1S_230268700_pseudogene	hypothetical protein	23	705.997	1283.7	287	185	0.262041	0.223572
Ld1S_230268800	Meckel syndrome type 1 protein, putative	23	1789.75	2623.03	607	721	0.40285	0.231412
Ld1S_230268900	hypothetical protein	23	549.211	764.55	391	314	0.57173	0.511412
Ld1S_230269000	hypothetical protein	23	489.614	664.21	579	391	0.798589	0.871713
Ld1S_230269100_pseudogene	RING-H2 zinc finger, putative	23	1128.68	1710.15	606	470	0.416416	0.354355
Ld1S_230269200	Qb-SNARE protein, putative	23	738.088	1086.29	848	702	0.951106	0.780636
Ld1S_230269300	Qb-SNARE protein, putative	23	981.061	1478.93	1668	1091	1.11206	1.12784
Ld1S_230269400	Topoisomerase (DNA) II binding protein 1. Function unknown	23	2457.24	3615.52	669	583	0.237258	0.185035
Ld1S_230269500	exosome component CSL4, putative	23	810.521	1300.06	500	359	0.442925	0.384597
Ld1S_230269600	hypothetical protein	23	661.987	947.78	738	403	0.608773	0.778662
Ld1S_230269700_pseudogene	hypothetical protein	23	736.254	1160.46	419	457	0.62071	0.361064
Ld1S_230269800	Tumour suppressor, Mitostatin, putative	23	1492.68	2103.88	901	531	0.355736	0.428257
Ld1S_230269900	hypothetical protein	23	423.598	640.215	1189	442	1.04344	1.85719
Ld1S_230270000	GAF domain/TIP41-like family, putative	23	1369.82	2340.55	777	658	0.480356	0.331974
Ld1S_230270100	hypothetical protein	23	712.415	1079.75	256	171	0.240029	0.237092
Ld1S_230270200	alanine racemase, putative	23	717.917	1003.4	1136	873	1.21602	1.13215
Ld1S_230270300	Leucine Rich repeat/Leucine Rich Repeat, putative	23	971.892	1507.29	1849	877	0.902364	1.22671
Ld1S_230270400	hypothetical protein	23	1529.35	2119.14	224	221	0.144505	0.105703
Ld1S_230270500	V-type proton ATPase subunit a, putative;vacuolar proton-ATPase-like protein, putative	23	2057.48	3214.16	1792	1392	0.676557	0.557532
Ld1S_230270600	protoheme IX farnesyltransferase, putative	23	1257.04	1857.39	733	446	0.354801	0.39464
Ld1S_230270700	hypothetical protein	23	2006.13	3081.1	415	296	0.147548	0.134692
Ld1S_230270800	hypothetical protein	23	2871.67	4344.08	931	872	0.303656	0.214314
Ld1S_230270900	pre-mRNA-splicing factor SYF1. RNA processing and modification	23	2231.68	3335.23	1182	716	0.320834	0.354399
Ld1S_230271000	hypothetical protein	23	1066.33	1757.05	110	121	0.113473	0.062605
Ld1S_230271100	neutral sphingomyelinase activation associated factor-like protein	23	2559.93	3795.48	1156	756	0.295321	0.304573
Ld1S_230271200	Nucleoside 2-deoxyribosyltransferase, putative	23	551.044	850.712	1378	578	1.04892	1.61982
Ld1S_240271300	pyruvate dehydrogenase (lipoamide) kinase, putative	24	1100.26	1107.02	726	833	0.757097	0.655817
Ld1S_240271400	clathrin coat assembly protein, putative	24	1241.45	1250.98	856	1106	0.89089	0.684262
Ld1S_240271500	hypothetical protein	24	508.868	532.24	420	441	0.866629	0.789117
Ld1S_240271600	60S ribosomal protein L17, putative	24	617.06	547.509	1495	1726	2.79714	2.73055
Ld1S_240271700	hypothetical protein	24	1252.46	1135.37	685	690	0.550917	0.603326
Ld1S_240271800_pseudogene	hypothetical protein	24	1202.95	1117.92	1171	1965	1.63349	1.04748
Ld1S_240271900	hypothetical protein	24	1259.79	1208.45	1021	1374	1.09066	0.844886
Ld1S_240272000	Zinc finger, C3HC4 type (RING finger)/Ring finger domain containing protein, putative	24	1478.93	1523.65	889	1113	0.752573	0.583469
Ld1S_240272100	hypothetical protein	24	653.735	630.399	417	352	0.538445	0.661486
Ld1S_240272200	Calmodulin-binding, putative	24	900.375	785.272	716	535	0.594197	0.911786
Ld1S_240272300	poly A polymerase regulatory subunit, putative	24	1158.02	1135.37	927	918	0.792733	0.816472
Ld1S_240272400	WD40/YVTN repeat-like-containing protein	24	1482.59	1384.04	536	667	0.449887	0.387271
Ld1S_240272500	ankyrin/TPR repeat protein	24	1198.36	1101.56	708	617	0.51487	0.642723
Ld1S_240272600	glycosomal membrane like protein	24	576.717	604.223	944	946	1.64032	1.56234
Ld1S_240272700	hypothetical protein	24	817.856	814.72	1029	863	1.0552	1.26301
Ld1S_240272800	Phosducin, putative	24	720.667	713.289	651	546	0.757631	0.912673
Ld1S_240272900	ATPase domain protein, putative	24	1375.32	1329.51	364	364	0.264666	0.273785
Ld1S_240273000	protein phosphatase 4, regulatory subunit 4. Signal transduction mechanisms	24	2209.68	2170.41	798	837	0.378788	0.367673
Ld1S_240273100_pseudogene	transcription elongation factor-like protein	24	860.95	831.08	1099	991	1.15105	1.32238
Ld1S_240273200	transcription elongation factor, putative	24	926.965	885.613	459	575	0.620304	0.518285
Ld1S_240273300	hypothetical protein	24	881.121	891.066	434	444	0.503904	0.487057
Ld1S_240273400	protein kinase, putative	24	1379.9	1375.32	778	656	0.475396	0.565688
Ld1S_240273500	WD repeat protein	24	1564.2	1500.74	518	510	0.326046	0.345162
Ld1S_240273600	ATP-dependent DEAD/H RNA helicase, putative	24	1529.35	1555.28	463	299	0.195507	0.297696
Ld1S_240273700	hypothetical protein	24	7928.26	7648.77	3013	3691	0.46555	0.393919
Ld1S_240273800	protein phosphotase, putative	24	3601.5	3394.12	488	839	0.232958	0.143778
Ld1S_240273900	Dynein intermediate chain 1, axonemal	24	1852.1	1781.04	790	664	0.358513	0.443561
Ld1S_240274000	NLI interacting factor-like phosphatase, putative	24	735.337	693.657	63	155	0.210788	0.090823
Ld1S_240274100	listerin E3 ubiquitin protein ligase 1. Posttranslational modification, protein turnover, chaperones	24	4293.75	4397.53	1230	1124	0.261776	0.279703
Ld1S_240274200	hypothetical protein	24	907.711	883.431	384	315	0.347027	0.434669
Ld1S_240274300	Fumarate hydratase class I, cytosolic;fumarate hydratase, putative	24	1473.43	1543.28	894	1061	0.720091	0.579286
Ld1S_240274400	Mitochondrial small ribosomal subunit Rsm22, putative	24	2801.07	2740.82	560	484	0.172791	0.204319
Ld1S_240274500	GPI ethanolamine phosphate transferase 3, putative	24	2788.23	2621.94	1075	1106	0.396667	0.410002
Ld1S_240274600	hypothetical protein	24	756.425	753.643	831	1138	1.50444	1.10264
Ld1S_240274700_pseudogene	UDP-galactose transporter	24	1546.78	1483.29	246	185	0.119604	0.165847
Ld1S_240274800_pseudogene	UDP-galactose transporter	24	1574.28	1447.3	1205	634	0.402723	0.832584
Ld1S_240274900	aspartate aminotransferase, putative	24	1176.36	1149.55	877	887	0.754023	0.762906
Ld1S_240275000	ppg3-related protein-like protein	24	2794.65	2614.3	787	1022	0.365699	0.301036
Ld1S_240275100	hypothetical protein	24	1796.17	1765.77	758	820	0.456528	0.429274
Ld1S_240275200	TPR repeat, putative	24	1658.63	1704.7	1086	882	0.531763	0.637064
Ld1S_240275300	hypothetical protein	24	2157.42	2107.15	201	285	0.132102	0.0953896
Ld1S_240275400	ubiquitin carboxyl-terminal hydrolase, putative	24	917.796	839.805	698	811	0.883638	0.831145
Ld1S_240275500_pseudogene	Rtr1/RPAP2 family, putative	24	3723.45	3590.44	1803	2291	0.61529	0.502167
Ld1S_240275600	Protein of unknown function (DUF3184), putative	24	3805.05	3665.7	1260	594	0.156108	0.343727
Ld1S_240275700	Protein of unknown function (DUF3184), putative	24	3696.86	3639.52	570	625	0.169063	0.156614
Ld1S_240275800	ubiquitin-activating enzyme, putative	24	846.28	846.349	608	589	0.695987	0.71838
Ld1S_240275900	hypothetical protein	24	1263.46	1325.15	1104	1205	0.95373	0.833115
Ld1S_240276000	Kelch motif/Galactose oxidase, central domain containing protein, putative	24	3309.02	3069.11	1099	1894	0.572375	0.358085
Ld1S_240276100	Leucine Rich repeats (2 copies)/Leucine rich repeat, putative	24	4533.05	4302.64	1031	896	0.197659	0.23962
Ld1S_240276200	hypothetical protein	24	695.911	710.017	579	665	0.955581	0.815473
Ld1S_240276300	hypothetical protein	24	2028.14	2077.7	184	363	0.178982	0.0885595
Ld1S_240276400	DNAJ domain protein, putative	24	1982.29	1990.45	1125	1154	0.582154	0.5652
Ld1S_240276500	hypothetical protein	24	704.163	609.677	376	378	0.536807	0.61672
Ld1S_240276600	methyltransferase domain containing protein, putative	24	1410.16	1348.05	472	485	0.343933	0.350135
Ld1S_240276700	methyltransferase domain containing protein, putative	24	1514.68	1396.04	574	539	0.35585	0.411163
Ld1S_240276800	hypothetical protein	24	403.427	413.359	145	203	0.503189	0.350785
Ld1S_240276900	hypothetical protein	24	289.734	293.386	387	375	1.29429	1.31908
Ld1S_240277000	hypothetical predicted transmembrane protein	24	1019.57	960.868	449	613	0.601234	0.467286
Ld1S_240277100	hypothetical protein	24	1915.36	1764.68	237	288	0.150363	0.134302
Ld1S_240277200	hypothetical protein	24	402.51	349.01	132	151	0.375146	0.378213
Ld1S_240277300	tRNA-Pro	24	94.4386	69.802	16	22	0.232956	0.22922
Ld1S_240277400_pseudogene	Ribosome 60S biogenesis N-terminal, putative	24	4704.51	4598.21	1080	910	0.193432	0.234874
Ld1S_240277500	SWI/SNF-related matrix-associated actin-dependent regulator of chromatin subfamily A-like protein, putative	24	2789.15	2698.28	583	659	0.236273	0.216063
Ld1S_240277600	ubiquitin carboxyl-terminal hydrolase, putative	24	2067.56	2082.06	1241	763	0.369034	0.596044
Ld1S_240277700	ATPase subunit 9, putative	24	400.676	346.829	498	364	0.908464	1.43587
Ld1S_240277800	Kinesin-13 3, putative	24	1557.78	1465.84	2864	4047	2.59793	1.95383
Ld1S_240277900	PPPDE putative peptidase domain containing protein, putative	24	2548.92	2565.22	843	999	0.39193	0.328626
Ld1S_240278000	hypothetical protein	24	1967.62	1962.09	1789	3954	2.00953	0.911783
Ld1S_240278100	protein kinase, putative	24	3105.47	2835.71	199	322	0.103688	0.0701765
Ld1S_240278200	myo-inositol/proton symporter (MIT)	24	1515.6	1452.75	4293	3238	2.13645	2.95508
Ld1S_240278300_pseudogene	hypothetical predicted transmembrane protein	24	529.956	561.688	302	325	0.613258	0.537665
Ld1S_240278400	hypothetical predicted multi-pass transmembrane protein	24	2613.11	2354.73	1192	1558	0.596225	0.506216
Ld1S_240278500	Protein of unknown function (DUF523), putative	24	1227.7	1162.64	643	921	0.750182	0.553052
Ld1S_240278600	mitochondrial translocase subunit, putative	24	299.82	350.101	793	887	2.95845	2.26506
Ld1S_240278700	signal recognition particle, putative	24	1404.66	1409.13	847	1188	0.845757	0.601081
Ld1S_240278800	hypothetical protein	24	2730.47	2775.72	423	682	0.249774	0.152393
Ld1S_240278900	hypothetical protein	24	1025.99	1017.58	624	703	0.685193	0.613218
Ld1S_240279000	DNA repair and recombination protein RAD54, putative	24	3139.39	2921.87	583	1459	0.464739	0.19953
Ld1S_240279100	malic enzyme, putative;malic enzyme	24	1502.77	1386.22	2388	1154	0.767918	1.72267
Ld1S_240279200	malic enzyme, putative;malic enzyme	24	1536.69	1576	652	738	0.480253	0.413706
Ld1S_240279300	hypothetical protein	24	839.861	880.159	359	333	0.396494	0.407881
Ld1S_240279400	hypothetical protein	24	1544.94	1559.64	912	861	0.557303	0.584751
Ld1S_240279500	phosphate-Repressible Phosphate. Inorganic ion transport and metabolism	24	1559.61	1568.36	590	572	0.366758	0.376188
Ld1S_240279600	phosphotransferase, putative	24	1576.12	1695.97	645	904	0.573562	0.380313
Ld1S_240279700	inositol polyphosphate phosphatase, putative	24	7202.09	7209.24	1607	2388	0.331571	0.222908
Ld1S_240279800	Mitochondrial SSU ribosomal protein, putative	24	2021.72	2024.26	1369	1244	0.615318	0.676297
Ld1S_240279900	dynein arm light chain, putative	24	646.4	524.606	519	448	0.693069	0.989315
Ld1S_240280000	triosephosphate isomerase	24	689.493	746.009	1651	2062	2.9906	2.21311
Ld1S_240280100	hypothetical protein	24	1091.09	966.321	677	564	0.516916	0.700595
Ld1S_240280200	emp24/gp25L/p24 family/GOLD, putative	24	717	643.487	897	741	1.03347	1.39397
Ld1S_240280300	hypothetical predicted transmembrane protein	24	431.85	463.529	316	383	0.886882	0.681727
Ld1S_240280400	DNA polymerase theta	24	2827.66	2687.38	507	577	0.204056	0.18866
Ld1S_240280500	hypothetical protein	24	3178.82	3025.48	660	609	0.19158	0.218147
Ld1S_240280600	minchromosome maintenance (MCM) complex subunit, putative	24	2285.78	2025.35	704	870	0.380614	0.347595
Ld1S_240280700	hypothetical protein	24	1299.22	1184.45	651	681	0.524161	0.549621
Ld1S_240280800	hypothetical protein	24	2599.35	2571.77	254	313	0.120415	0.0987648
Ld1S_240280900	Archaic Translocase of outer membrane 14 kDa subunit, putative	24	389.674	394.817	498	410	1.05216	1.26134
Ld1S_240281000	Rab-GTPase-TBC domain containing protein, putative	24	1140.6	1001.22	610	550	0.482203	0.609255
Ld1S_240281100	hypothetical protein	24	2740.55	2690.65	218	244	0.0890331	0.0810214
Ld1S_240281200	hypothetical protein	24	2329.79	2281.65	283	292	0.125333	0.124033
Ld1S_240281300_pseudogene	hypothetical protein	24	4305.67	4115.05	538	560	0.130061	0.13074
Ld1S_240281400	replication factor C, subunit 1, putative	24	1612.79	1723.24	191	259	0.160591	0.110838
Ld1S_240281500_pseudogene	hypothetical protein	24	1727.4	1694.88	906	630	0.36471	0.534551
Ld1S_240281600	Mnd1 family, putative	24	1213.95	1163.73	676	789	0.649945	0.580891
Ld1S_240281700	F-box domain/Galactose oxidase, central domain containing protein, putative	24	2585.6	2672.11	588	567	0.219291	0.220051
Ld1S_240281800	dynein light chain, putative	24	639.982	641.306	353	421	0.657831	0.550439
Ld1S_240281900	MFS transporter. Intracellular trafficking, secretion, and vesicular transport	24	2609.44	2356.91	1054	1138	0.436109	0.447196
Ld1S_240282000	SWI/SNF-related matrix-associated actin-dependent regulator of chromatin subfamily-related, putative	24	3333.77	3165.08	927	924	0.277163	0.292883
Ld1S_240282100	AKAP7 2'5' RNA ligase-like domain containing protein, putative	24	1723.73	1610.9	878	950	0.551129	0.545037
Ld1S_240282200	hypothetical protein	24	6930.69	6546.12	1790	2504	0.361292	0.273445
Ld1S_240282300	DNAJ domain protein, putative	24	1306.55	1189.91	356	335	0.2564	0.299183
Ld1S_240282400	hypothetical predicted multipass transmembrane protein	24	1488.1	1389.5	2388	2179	1.46429	1.71861
Ld1S_240282500	pre-mRNA-splicing factor ATP-dependent RNA helicase, putative	24	2932.18	2695.01	1036	990	0.337633	0.384414
Ld1S_240282600	formin-like protein	24	3235.67	3386.49	1330	2345	0.724735	0.392737
Ld1S_240282700	DNA repair protein. Replication, recombination and repair	24	798.602	847.44	463	424	0.530928	0.546352
Ld1S_240282800	hypothetical protein	24	2705.71	2688.47	896	953	0.352218	0.333275
Ld1S_240282900	hypothetical protein	24	2261.02	2031.89	660	796	0.352053	0.32482
Ld1S_240283000	actin-interacting protein-like protein	24	2698.38	2720.1	343	371	0.13749	0.126098
Ld1S_240283100	hypothetical protein	24	1502.77	1478.93	1066	858	0.570947	0.720792
Ld1S_240283200	DNA-directed RNA polymerase, mitochondrial	24	4033.35	3967.81	1364	1432	0.35504	0.343767
Ld1S_240283300	Piezo-type mechanosensitive ion channel component. Function unknown	24	2775.39	2825.89	817	1099	0.39598	0.289112
Ld1S_240283400	hypothetical protein	24	3284.26	3107.28	1233	1043	0.317575	0.39681
Ld1S_240283500	Surfeit locus protein 6, putative	24	717.917	630.399	429	333	0.463842	0.680521
Ld1S_240283600	Inhibitor of apoptosis-promoting Bax1, putative	24	1065.41	1033.94	643	654	0.613846	0.621892
Ld1S_240283700	hypothetical protein	24	954.471	1029.58	771	718	0.752249	0.74885
Ld1S_240283800	Eukaryotic translation initiation factor 1, putative	24	388.757	380.639	576	498	1.28101	1.51324
Ld1S_240283900	RNA-binding protein 38, putative	24	1504.6	1562.91	923	1117	0.742391	0.590565
Ld1S_240284000	PHD domain-containing protein	24	2110.66	2128.96	852	847	0.401297	0.400195
Ld1S_240284100	hypothetical protein	24	1727.4	1673.07	771	708	0.409864	0.46083
Ld1S_240284200	amastin-like surface protein-like protein (fragment)	24	621.644	585.682	304	240	0.386073	0.519053
Ld1S_240284300	amastin-like surface protein-like protein	24	525.372	450.441	669	553	1.05259	1.48521
Ld1S_240284400	amastin-like surface protein-like protein	24	448.354	491.886	857	883	1.96943	1.74227
Ld1S_240284500	amastin-like surface protein-like protein (fragment)	24	608.808	597.68	2180	744	1.22206	3.64744
Ld1S_240284600	WASH complex subunit 7, N-terminal/WASH complex subunit 7/WASH complex subunit 7, C-terminal, putative	24	4018.68	3686.42	885	994	0.247345	0.24007
Ld1S_240284700	DNAJ-domain protein, putative	24	2011.63	2008.99	299	288	0.143167	0.148831
Ld1S_240284800	hypothetical protein	24	764.677	712.198	1096	1218	1.59283	1.5389
Ld1S_240284900	peptidyl-prolyl cis-trans isomerase-like protein	24	734.42	742.737	458	339	0.461589	0.616638
Ld1S_240285000	transport protein particle (TRAPP) component, putative	24	357.583	349.01	561	409	1.14379	1.6074
Ld1S_240285100	hypothetical protein	24	361.25	332.65	799	717	1.98477	2.40192
Ld1S_240285200	translation initiation factor IF-2, putative	24	2388.47	2422.35	758	623	0.260836	0.31292
Ld1S_240285300_pseudogene	IQ calmodulin-binding motif containing protein, putative	24	2386.64	2306.74	800	735	0.307965	0.34681
Ld1S_240285400	Dyggve-Melchior-Clausen syndrome protein, putative	24	2301.37	2288.2	1655	1785	0.775626	0.723277
Ld1S_240285500	Zinc finger, C3HC4 type (RING finger) containing protein, putative	24	524.455	509.336	628	980	1.86861	1.23298
Ld1S_240285600	histone deacetylase, putative	24	1599.95	1410.22	367	466	0.291258	0.260243
Ld1S_240285700	Zinc finger, C3HC4 type (RING finger)/EF-hand domain pair, putative	24	1244.21	1038.3	253	285	0.229062	0.243666
Ld1S_240285800	Zinc finger, C3HC4 type (RING finger)/EF-hand domain pair, putative	24	970.058	917.242	859	464	0.478322	0.936503
Ld1S_240285900	hypothetical protein	24	717.917	744.918	135	218	0.303656	0.181228
Ld1S_240286000	hypothetical predicted transmembrane protein	24	2742.39	2642.66	618	772	0.281507	0.233855
Ld1S_240286100	mismatch repair protein, putative	24	3934.33	3641.7	1387	1510	0.383801	0.380866
Ld1S_240286200	kinesin, putative	24	8681.93	8442.77	2924	4494	0.517627	0.346332
Ld1S_240286300	hypothetical protein	24	2513.17	2510.69	602	536	0.213277	0.239775
Ld1S_240286400	HpcH/HpaI aldolase/citrate lyase family, putative	24	1591.7	1524.74	533	549	0.344914	0.349568
Ld1S_240286500	protein kinase, putative	24	1522.02	1560.73	910	1770	1.16293	0.583061
Ld1S_240286600	hypothetical protein	24	2265.61	2226.03	1383	1379	0.608666	0.621286
Ld1S_240286700	hypothetical protein	24	8045.62	7745.84	1757	1458	0.181217	0.226831
Ld1S_240286800	hypothetical protein	24	1753.07	1579.27	275	335	0.191093	0.174131
Ld1S_240286900	WD domain, G-beta repeat, putative	24	1214.87	1099.38	622	528	0.434616	0.565773
Ld1S_240287200	ERCC4 domain containing protein, putative	24	3202.66	3037.48	640	561	0.175167	0.210701
Ld1S_240287300	ATP-dependent DEAD/H DNA helicase recQ, putative	24	4619.24	4446.6	1377	3255	0.704662	0.309674
Ld1S_240287400	adaptor complex AP-3 small subunit, putative	24	524.455	578.048	571	642	1.22413	0.987808
Ld1S_240287500	hypothetical protein	24	2796.48	2606.67	965	789	0.28214	0.370204
Ld1S_240287600	hypothetical protein	24	1568.78	1550.91	1183	1170	0.745802	0.762777
Ld1S_240287700	RNA recognition motif. (a.k.a. RRM, RBD, or RNP domain)/RNA recognition motif (a.k.a. RRM, RBD, or RNP domain), putative	24	1974.96	2014.44	205	157	0.0794954	0.101765
Ld1S_240287800	UBA/TS-N domain containing protein, putative	24	1081.92	1099.38	1757	3297	3.04737	1.59817
Ld1S_240287900	hypothetical protein	24	1635.71	1484.38	1480	1920	1.1738	0.997047
Ld1S_240288000	hypothetical protein	24	277.814	296.658	749	1460	5.25531	2.52479
Ld1S_240288100	ring-box protein, putative	24	420.848	419.903	989	1107	2.63041	2.35531
Ld1S_240288200	failed axon connections homolog (Drosophila). Signal transduction mechanisms	24	970.058	1048.12	1078	1054	1.08653	1.02851
Ld1S_240288300	Succinate dehydrogenase [ubiquinone] flavoprotein subunit, mitochondrial	24	1467.01	1477.84	1499	1770	1.20654	1.01432
Ld1S_240288400	Male sterility protein, putative	24	1612.79	1521.47	515	516	0.319942	0.338489
Ld1S_240288600	tRNA-Gln	24	138.449	135.241	4	5	0.0361144	0.0295768
Ld1S_240288800	tRNA-Ile	24	125.612	119.972	3	3	0.023883	0.0250058
Ld1S_240289000	hypothetical protein	24	1511.93	1456.03	1063	899	0.594603	0.730069
Ld1S_240289100	SpoU rRNA Methylase family, putative	24	1482.59	1508.38	642	744	0.501823	0.425623
Ld1S_240289200	hypothetical protein	24	959.973	970.684	1025	1039	1.08232	1.05596
Ld1S_240289300	Ssl1-like, putative	24	1271.71	1112.47	953	920	0.723434	0.856653
Ld1S_240289400	SET domain containing protein, putative	24	1081	1068.84	1107	930	0.860314	1.0357
Ld1S_240289500	hypothetical protein	24	1430.33	1396.04	1401	1190	0.831975	1.00355
Ld1S_240289600	ubiquitin-conjugating enzyme E2, putative	24	650.067	606.405	573	666	1.02451	0.944913
Ld1S_240289700	cell division cycle protein 20	24	2269.28	2024.26	2718	4031	1.77634	1.34271
Ld1S_240289800	protein kinase, putative	24	4061.78	3767.13	1558	1450	0.356987	0.413578
Ld1S_240289900	folate-binding protein YgfZ, putative	24	1022.32	991.406	820	963	0.941975	0.827108
Ld1S_240290000	SET domain containing protein, putative	24	1892.44	1913.01	1082	1053	0.556425	0.565601
Ld1S_240290100	hypothetical protein	24	772.929	717.652	184	229	0.296275	0.256392
Ld1S_240290200	inhibitor of cysteine peptidase	24	352.082	407.905	2466	2768	7.86181	6.04552
Ld1S_240290300	fatty acid transporter protein-like protein	24	3465.8	3153.09	4128	4400	1.26955	1.30919
Ld1S_240290400	RNA recognition motif. (a.k.a. RRM, RBD, or RNP domain), putative	24	736.254	727.468	1352	1190	1.61629	1.8585
Ld1S_240290500	hypothetical protein	24	369.502	380.639	836	828	2.24085	2.19631
Ld1S_240290600	short chain dehydrogenase/reductase, putative	24	1177.27	1089.57	659	583	0.495212	0.604828
Ld1S_240290700	short chain dehydrogenase/reductase, putative	24	1403.74	1282.61	1118	1237	0.881216	0.871659
Ld1S_240290800	hypothetical protein	24	673.906	599.861	1366	2025	3.00487	2.27719
Ld1S_240290900	lysophospholipase, putative	24	847.196	682.751	500	365	0.430833	0.732332
Ld1S_240291000	hypothetical predicted multi-pass transmembrane protein	24	1167.19	1162.64	865	796	0.681981	0.743997
Ld1S_240291100	tRNA-Asp	24	141.199	153.783	1	2	0.0141644	0.00650269
Ld1S_240291200	hypothetical protein	24	1404.66	1325.15	8957	8330	5.93026	6.75925
Ld1S_240291300	hypothetical protein	24	3566.66	3323.23	1010	1099	0.308131	0.303921
Ld1S_240291400	cyclin 11, putative	24	2222.52	2156.23	1736	1405	0.632167	0.80511
Ld1S_240291500	cyclin 10	24	1723.73	1725.42	593	725	0.420599	0.343685
Ld1S_240291600	WD domain, G-beta repeat/PFU (PLAA family ubiquitin binding), putative	24	2286.7	2026.44	910	1035	0.452618	0.449064
Ld1S_240291700	hypothetical protein	24	1514.68	1336.05	437	569	0.375656	0.327083
Ld1S_240291800	DNAj domain protein. Posttranslational modification, protein turnover, chaperones	24	343.83	323.925	1050	2240	6.51485	3.24149
Ld1S_240291900	hypothetical protein	24	1421.16	1418.94	247	288	0.202651	0.174073
Ld1S_240292000	hypothetical protein	24	2092.32	2023.17	1084	1092	0.521909	0.535794
Ld1S_240292100	hypothetical protein	24	979.227	946.689	915	996	1.01713	0.966526
Ld1S_240292200	hypothetical protein	24	2065.73	2123.51	652	504	0.243982	0.307039
Ld1S_240292300	hypothetical protein	24	2373.8	2266.38	622	652	0.274665	0.274446
Ld1S_240292400	Nucleoporin NUP76	24	2233.52	1975.18	981	877	0.392654	0.496664
Ld1S_240292500	STOP axonemal protein, putative	24	665.654	707.836	896	751	1.12821	1.26583
Ld1S_240292600	hypothetical protein	24	1088.34	948.871	753	617	0.566921	0.793575
Ld1S_240292700_pseudogene	Phosphorylated CTD interacting factor 1 WW domain containing protein, putative	24	1606.37	1725.42	1090	1181	0.735197	0.631731
Ld1S_240292800	phosphatidylinositol 3-kinase, putative	24	2921.18	2697.19	900	1290	0.441603	0.33368
Ld1S_240292900	tubulin folding cofactor D, putative	24	3592.33	3691.87	1236	1137	0.316507	0.33479
Ld1S_240293000	3-oxoacyl-(acyl-carrier protein) reductase, putative	24	824.275	801.632	335	415	0.503473	0.417897
Ld1S_240293100	BolA-like protein, putative	24	320.908	326.106	299	333	1.03768	0.916879
Ld1S_240293200	60S ribosomal protein L26, putative (fragment)	24	439.185	431.9	2972	3362	7.65509	6.88123
Ld1S_240293300	transketolase	24	1766.83	1737.42	3411	4079	2.30866	1.96326
Ld1S_240293400	40S ribosomal protein S8, putative	24	1416.58	1445.12	823	765	0.540034	0.569503
Ld1S_240293500	40S ribosomal protein S8, putative	24	1197.44	1175.73	1265	1157	0.966224	1.07593
Ld1S_240293600	Kelch motif/Galactose oxidase, central domain containing protein, putative	24	922.381	925.967	607	719	0.779505	0.655531
Ld1S_240293700	hypothetical protein	24	916.879	992.497	824	677	0.738374	0.830229
Ld1S_240293800	3-hydroxy-3-methylglutaryl-CoA synthase, putative	24	1282.71	1306.61	4581	3030	2.36218	3.50603
Ld1S_240293900	hypothetical protein	24	2934.01	2720.1	1111	1322	0.450577	0.408441
Ld1S_240294000	ubiquitin-conjugating enzyme E2, putative	24	385.089	416.631	694	661	1.71648	1.66574
Ld1S_240294100	ubiquitin-conjugating enzyme, putative	24	940.718	858.346	682	638	0.678205	0.794551
Ld1S_240294200	3-hydroxy-3-methylglutaryl-CoA reductase. Lipid transport and metabolism	24	435.518	487.523	173	196	0.450039	0.354855
Ld1S_240294300	Glycerophosphoryl diester phosphodiesterase family, putative	24	869.202	909.607	1896	1929	2.21928	2.08442
Ld1S_240294400	Protein of unknown function N-terminal domain (DUF2450)/Protein of unknown function C-terminus (DUF2451), putative	24	2397.64	2361.27	1009	897	0.374118	0.427312
Ld1S_240294500	Trypanosome basal body component protein	24	3626.26	3554.45	1542	2086	0.575249	0.433823
Ld1S_240294600	hypothetical protein	24	722.501	664.21	645	523	0.723875	0.971079
Ld1S_240294700	Pentatricopeptide repeat domain containing protein, putative	24	644.566	617.311	724	634	0.983607	1.17283
Ld1S_240294800	60S ribosomal protein L12, putative	24	436.435	465.71	9950	11585	26.5446	21.3652
Ld1S_240294900	hypothetical protein	24	1122.26	1038.3	958	738	0.657601	0.922658
Ld1S_240295000	hypothetical predicted multi-pass transmembrane protein	24	541.876	518.062	3376	3448	6.36308	6.5166
Ld1S_240295100	ATP:cob(I)alamin adenosyltransferase, putative	24	1073.67	989.225	1294	1260	1.17355	1.30809
Ld1S_240295200	stearic acid desaturase, putative;fatty-acid desaturase, putative	24	1192.86	1023.04	8632	10983	9.20728	8.43764
Ld1S_240295300	notchless homolog, putative	24	1394.57	1433.12	881	521	0.373591	0.614742
Ld1S_240295400_pseudogene	zinc-finger multi-pass transmembrane protein	24	686.743	741.646	910	866	1.26103	1.227
Ld1S_240295500	TFIIH basal transcription factor complex helicase subunit, putative	24	2102.4	2011.17	1443	1520	0.722982	0.717493
Ld1S_240295600	cullin-like protein-like protein	24	1905.28	1712.33	956	1066	0.559499	0.558304
Ld1S_240295700	hypothetical protein	24	639.065	662.028	691	683	1.06875	1.04376
Ld1S_240295800	hypothetical protein	24	446.52	463.529	460	520	1.16456	0.992387
Ld1S_240295900	mitogen-activated protein kinase	24	877.454	997.95	1181	1261	1.43711	1.18343
Ld1S_240296000	hypothetical protein	24	728.919	666.391	1129	1191	1.63393	1.6942
Ld1S_240296100_pseudogene	SpoU rRNA Methylase family, putative	24	1186.44	1138.64	362	454	0.382657	0.317922
Ld1S_250296200	beta galactofuranosyl transferase	25	1260.71	1249.89	459	635	0.503685	0.367232
Ld1S_250296300	n-terminal acetyltransferase complex ard1 subunit homolog, putative	25	719.75	805.995	3506	2773	3.85273	4.3499
Ld1S_250296400_pseudogene	Domain of unknown function (DUF2431), putative	25	1504.6	1569.45	737	622	0.413399	0.46959
Ld1S_250296500	hypothetical protein	25	3408.96	3463.92	3346	2916	0.855394	0.965957
Ld1S_250296600	hypothetical protein	25	556.546	539.875	90	114	0.204835	0.166705
Ld1S_250296700	Got1/Sft2-like family, putative	25	478.611	504.974	728	665	1.38944	1.44166
Ld1S_250296800	hypothetical protein	25	341.996	402.452	302	267	0.780711	0.7504
Ld1S_250296900	hypothetical protein	25	748.174	795.088	435	558	0.745816	0.547109
Ld1S_250297000	poly(A)-binding protein, putative	25	1522.02	1492.02	1062	904	0.593948	0.711788
Ld1S_250297100	hypothetical protein	25	314.49	320.653	435	401	1.27508	1.35661
Ld1S_250297200	Qc-SNARE protein, putative	25	386.006	353.373	660	739	1.91448	1.86772
Ld1S_250297300	hypothetical protein	25	317.24	271.573	299	351	1.10642	1.10099
Ld1S_250297400	hypothetical protein	25	1283.63	1392.77	1247	1278	0.995613	0.895339
Ld1S_250297500	electron transfer flavoprotein, putative	25	771.096	675.116	636	780	1.01155	0.94206
Ld1S_250297600	elongation factor, putative	25	1580.7	1578.18	1273	1103	0.697792	0.806626
Ld1S_250297700	DNA-directed RNA polymerase I subunit, putative	25	397.009	438.444	481	377	0.949601	1.09706
Ld1S_250297800	hypothetical protein	25	1824.59	1932.64	961	843	0.462022	0.497247
Ld1S_250297900	hypothetical protein	25	671.156	619.493	633	593	0.883551	1.0218
Ld1S_250298000	cleavage and polyadenylation specificity factor, putative	25	2184.01	2157.32	1549	1659	0.759613	0.718021
Ld1S_250298100	hypothetical protein	25	2645.2	2665.56	620	424	0.160291	0.232596
Ld1S_250298200	ubiquitin carboxyl-terminal hydrolase, putative	25	721.584	635.852	233	203	0.281326	0.366437
Ld1S_250298300	Putative intraflagellar transport protein F6	25	3296.18	3402.85	2087	1609	0.488141	0.61331
Ld1S_250298400	mitochondrial carrier protein, putative	25	985.645	805.995	424	676	0.685845	0.526058
Ld1S_250298500	hypothetical protein	25	1975.87	1973	808	720	0.364396	0.409529
Ld1S_250298600	Dual specificity phosphatase, catalytic domain containing protein, putative	25	869.202	869.253	1040	1372	1.57846	1.19643
Ld1S_250298700	pre-mRNA-splicing factor of RES complex, putative	25	584.969	531.15	711	558	0.953897	1.33861
Ld1S_250298800	hypothetical protein	25	2116.16	2115.87	2006	2358	1.11428	0.948072
Ld1S_250298900	Dynein light chain 1, cytoplasmic, putative	25	329.16	331.559	156	115	0.349375	0.470504
Ld1S_250299000	Nucleoporin NUP110	25	2923.01	2986.22	1433	1188	0.40643	0.479871
Ld1S_250299100	hypothetical protein	25	1829.17	1693.79	1007	1861	1.0174	0.594525
Ld1S_250299200	RNA-binding protein, putative	25	1548.61	1439.67	1099	1194	0.771014	0.763371
Ld1S_250299300	MJ0570-related uncharacterized domain containing protein, putative	25	1749.41	1717.78	606	346	0.197781	0.35278
Ld1S_250299400	hypothetical protein	25	323.658	315.2	509	354	1.09375	1.61485
Ld1S_250299500	hypothetical protein	25	2724.05	2777.9	1211	1175	0.431343	0.435941
Ld1S_250299600	B9 domain-containing protein 2	25	497.865	562.779	145	170	0.341458	0.25765
Ld1S_250299700	hypothetical protein	25	1649.47	1668.7	417	345	0.209159	0.249895
Ld1S_250299800_pseudogene	function. Posttranslational modification, protein turnover, chaperones	25	1789.75	1748.32	616	624	0.348652	0.352338
Ld1S_250299900	Protein of unknown function (DUF1308), putative	25	1840.18	1806.13	1034	1191	0.64722	0.572496
Ld1S_250300000	hypothetical protein	25	364.001	414.449	335	392	1.07692	0.808302
Ld1S_250300100	Fcf2 pre-rRNA processing, putative	25	523.538	507.155	771	679	1.29694	1.52025
Ld1S_250300200	kinesin K39. Cytoskeleton	25	2346.29	2327.46	791	1057	0.450498	0.339855
Ld1S_250300300	function. Function unknown	25	566.631	556.235	559	516	0.910645	1.00497
Ld1S_250300400	hypothetical protein	25	336.495	356.645	278	401	1.1917	0.779488
Ld1S_250300500	translation initiation factor SUI1, putative	25	831.61	836.533	1404	1072	1.28907	1.67836
Ld1S_250300600	hypothetical protein	25	4151.63	4007.07	1010	1648	0.396953	0.252054
Ld1S_250300700	WD domain, G-beta repeat/Utp13 specific WD40 associated domain containing protein, putative	25	2777.23	2534.68	2168	1448	0.521383	0.855333
Ld1S_250300800	transcription factor IIIb, putative	25	1931.86	1841.03	1053	1028	0.532128	0.571963
Ld1S_250300900	50S ribosome-binding GTPase, putative	25	1136.93	1113.56	1370	1300	1.14343	1.23029
Ld1S_250301000	hypothetical protein	25	503.367	443.897	357	355	0.705251	0.804241
Ld1S_250301100	Kringle domain containing protein, putative	25	2994.53	2726.64	1011	953	0.318247	0.370786
Ld1S_250301200	Myosin head (motor domain), putative	25	3838.97	3728.95	1621	2799	0.729101	0.434706
Ld1S_250301300	RNA-binding protein UBP2, putative	25	576.717	530.059	589	423	0.733462	1.1112
Ld1S_250301400	RNA-binding protein UBP2, putative	25	535.458	569.322	153	116	0.216637	0.26874
Ld1S_250301500	hypothetical protein	25	1478.93	1350.23	320	749	0.506448	0.236996
Ld1S_250301600	RNA-binding protein, putative	25	762.844	692.567	1083	1517	1.98861	1.56375
Ld1S_250301700	ABC transporter, mitochondrial, putative	25	1886.94	1709.06	856	941	0.498692	0.500861
Ld1S_250301800	Scd6-like Sm domain containing protein, putative	25	767.428	776.547	396	436	0.568131	0.50995
Ld1S_250301900	chromosome 1 open reading frame 228. Function unknown	25	1871.35	1805.04	683	592	0.316349	0.378386
Ld1S_250302000	DnaJ domain containing protein, putative	25	571.216	600.951	521	512	0.896334	0.866958
Ld1S_250302100	Tyrosine phosphatase family, putative	25	849.03	846.349	2226	1648	1.94104	2.63012
Ld1S_250302200	hypothetical protein	25	628.062	609.677	933	942	1.49985	1.53032
Ld1S_250302300	hypothetical protein	25	427.266	369.732	891	696	1.62896	2.40985
Ld1S_250302400	hypothetical protein	25	391.507	320.653	671	814	2.07914	2.09261
Ld1S_250302500	hypothetical protein	25	1068.16	1018.67	628	522	0.488689	0.616488
Ld1S_250302600	Regulatory-associated protein of TOR1 (fragment)	25	3830.72	3707.14	1493	1563	0.408017	0.402736
Ld1S_250302700	RNA polymerase I second largest subunit, putative	25	4073.69	3943.81	1995	1439	0.353242	0.505856
Ld1S_250302800	hypothetical protein	25	1105.76	1026.31	493	409	0.369883	0.480363
Ld1S_250302900	hypothetical protein	25	539.125	468.982	409	412	0.764201	0.872101
Ld1S_250303000	predicted zinc finger protein	25	1771.41	1777.77	1016	1098	0.619845	0.571503
Ld1S_250303100	hypothetical protein	25	324.575	319.562	581	695	2.14126	1.81811
Ld1S_250303200	epsin, putative	25	1445	1502.92	590	910	0.629757	0.392568
Ld1S_250303300	myosin heavy chain kinase c-like protein	25	4502.79	4139.04	1564	1985	0.440837	0.377865
Ld1S_250303400	hypothetical protein	25	2724.97	2564.13	810	1002	0.367711	0.315896
Ld1S_250303500	hypothetical protein	25	1398.24	1498.56	972	970	0.693729	0.648622
Ld1S_250303600	SCAMP family, putative	25	939.801	955.415	397	384	0.408597	0.415526
Ld1S_250303700	Thioredoxin/Thioredoxin-like, putative	25	420.848	447.169	1014	1096	2.60427	2.2676
Ld1S_250303800	hypothetical protein	25	764.677	825.627	2701	2921	3.81991	3.27145
Ld1S_250303900	eukaryotic initiation factor 5a, putative	25	451.105	514.79	62	50	0.110839	0.120438
Ld1S_250304100	eukaryotic initiation factor 5a, putative	25	480.445	585.682	786	614	1.27798	1.34202
Ld1S_250304200	DNA repair protein, putative	25	2625.03	2627.39	1519	1158	0.441139	0.57814
Ld1S_250304300	protein phosphatase, putative	25	1042.49	1030.67	1018	1026	0.98418	0.987707
Ld1S_250304400	hypothetical protein	25	863.7	813.629	497	334	0.386708	0.610843
Ld1S_250304500_pseudogene	hypothetical protein	25	1242.37	1306.61	2072	1401	1.12768	1.58579
Ld1S_250304600	hypothetical protein	25	1014.07	843.077	160	286	0.282032	0.189781
Ld1S_250304700	hypothetical protein	25	2990.86	2866.24	655	935	0.312619	0.228522
Ld1S_250304800	DNL zinc finger, putative	25	731.67	701.292	2464	1905	2.60363	3.51352
Ld1S_250304900	hypothetical protein	25	2812.07	2796.44	568	529	0.188118	0.203115
Ld1S_250305000	prefoldin subunit, putative	25	392.424	454.804	1089	771	1.96471	2.39444
Ld1S_250305100_pseudogene	hypothetical protein	25	2934.93	2685.2	600	590	0.201027	0.223447
Ld1S_250305200	hypothetical protein	25	1082.83	1000.13	354	461	0.425735	0.353953
Ld1S_250305300	hypothetical protein	25	2998.2	2946.95	708	706	0.235475	0.240248
Ld1S_250305400	hypothetical protein	25	2761.64	2709.19	1237	1177	0.426196	0.456594
Ld1S_250305500	protein kinase, putative	25	875.62	855.074	773	598	0.682945	0.904015
Ld1S_250305600	Leucine Rich Repeat, putative	25	3519.9	3472.65	703	784	0.222734	0.202439
Ld1S_250305700	NA. Translation, ribosomal structure and biogenesis	25	752.758	730.74	487	437	0.580532	0.666448
Ld1S_250305800	hypothetical protein	25	960.89	1042.67	1212	915	0.952243	1.1624
Ld1S_250305900	cyclophilin a, putative	25	551.961	509.336	6984	6040	10.9428	13.712
Ld1S_250306000_pseudogene	Histone RNA hairpin-binding protein RNA-binding domain containing protein, putative	25	2372.88	2058.07	266	482	0.203128	0.129247
Ld1S_250306100	Ankyrin repeats (many copies), putative	25	807.771	822.355	289	240	0.297114	0.35143
Ld1S_250306200	hypothetical protein	25	1687.97	1628.35	601	656	0.388631	0.369085
Ld1S_250306300	hypothetical protein	25	1455.09	1441.85	411	572	0.393104	0.285051
Ld1S_250306400	tubulin gamma chain	25	1166.27	1139.74	646	595	0.510173	0.566798
Ld1S_250306500_pseudogene	hypothetical protein	25	3502.48	3352.68	526	627	0.179016	0.15689
Ld1S_250306600	dynein heavy chain (pseudogene), putative;Inner arm dynein 5-1;dynein heavy chain, putative;dynein heavy chain, cytosolic, putative	25	12054.2	11859.8	5366	7173	0.595062	0.452453
Ld1S_250306700	Complex 1 protein (LYR family), putative	25	489.614	466.801	192	181	0.369679	0.41131
Ld1S_250306800	hypothetical protein	25	3134.81	3046.2	852	696	0.222023	0.279693
Ld1S_250306900	2OG-Fe(II) oxygenase superfamily, putative	25	1290.97	1292.43	142	239	0.185133	0.109871
Ld1S_250307000	protein transport protein Sec61 gamma subunit, putative	25	251.225	211.587	180	184	0.732411	0.850713
Ld1S_250307100	dehydrogenase-like protein	25	1295.55	1198.63	562	463	0.357377	0.468868
Ld1S_250307200	hypothetical protein	25	319.991	326.106	213	219	0.684395	0.653162
Ld1S_250307300	hypothetical protein	25	2085.9	1956.64	861	1170	0.560909	0.440041
Ld1S_250307400	hypothetical protein	25	2005.22	1847.57	367	368	0.183521	0.198639
Ld1S_250307500	frataxin-like protein	25	549.211	513.699	600	619	1.12707	1.168
Ld1S_250307600	hypothetical protein	25	2454.49	2480.15	896	855	0.348342	0.361268
Ld1S_250307700	hypothetical protein	25	2337.13	2260.93	1538	1501	0.642242	0.680251
Ld1S_250307800	RRM domain-containing protein	25	1308.39	1245.53	1176	913	0.697806	0.944177
Ld1S_250307900	magnesium transporter protein 2	25	1136.01	1171.36	2010	2447	2.15402	1.71595
Ld1S_250308000	DNAj-like protein	25	1109.42	1063.39	502	487	0.438967	0.472075
Ld1S_250308100_pseudogene	Galactose oxidase, central domain containing protein, putative	25	17932.3	17005.5	2537	4893	0.272859	0.149187
Ld1S_250308200	aldehyde dehydrogenase, mitochondrial precursor	25	1235.04	1189.91	2445	2143	1.73517	2.05478
Ld1S_250308300	cytochrome oxidase subunit VII	25	544.626	546.419	1037	1111	2.03993	1.89781
Ld1S_250308400	hypothetical protein	25	1542.19	1502.92	775	811	0.525875	0.515661
Ld1S_250308500_pseudogene	hypothetical protein	25	761.01	747.099	406	738	0.969764	0.543435
Ld1S_250308600	hypothetical protein	25	539.125	483.161	299	231	0.428472	0.618842
Ld1S_250308700	alpha-tubulin N-acetyltransferase, putative	25	623.478	654.394	341	271	0.434659	0.521093
Ld1S_250308800	LMBR1-like membrane protein, putative	25	1434.92	1421.12	610	1110	0.773564	0.429237
Ld1S_250308900	ATP synthase subunit beta, mitochondrial, putative	25	1518.35	1550.91	281	206	0.135673	0.181184
Ld1S_250309000	ATP synthase subunit beta, mitochondrial, putative	25	1534.86	1517.1	111	133	0.0866531	0.0731658
Ld1S_250309100	ribosomal protein S25	25	482.279	431.9	4770	5653	11.7214	11.0442
Ld1S_250309200	modification methylase-like protein	25	2411.39	2317.64	756	739	0.306462	0.326193
Ld1S_250309300	WD domain, G-beta repeat, putative	25	2796.48	2869.52	3733	2470	0.883253	1.30092
Ld1S_250309400	hypothetical protein	25	1941.95	1765.77	759	704	0.362522	0.42984
Ld1S_250309500	hypothetical protein	25	5387.58	5133.72	1605	1943	0.360644	0.312639
Ld1S_250309600_pseudogene	hypothetical protein	25	6341.14	6265.82	1305	1504	0.237181	0.208273
Ld1S_250309700	hypothetical protein	25	1299.22	1339.33	702	741	0.570343	0.524144
Ld1S_250309800_pseudogene	Cullin family/Cullin protein neddylation domain containing protein, putative	25	3129.31	3283.97	1234	1176	0.375802	0.375765
Ld1S_250309900_pseudogene	NPL4 family, putative	25	1649.47	1622.9	579	585	0.35466	0.35677
Ld1S_250310000	PRP38 family, putative	25	2089.57	1870.48	1041	1051	0.502975	0.556543
Ld1S_250310100	hypothetical protein	25	794.017	841.986	427	463	0.583111	0.507134
Ld1S_250310200	DNA-directed RNA polymerase I subunit RPB10, putative	25	336.495	255.214	417	334	0.992586	1.63393
Ld1S_250310300	protein phosphatase 2A catalytic subunit, putative;serine/threonine-protein phosphatase;protein phosphatase 4 catalytic subunit, putative	25	912.295	896.519	626	753	0.825391	0.698256
Ld1S_250310400	GIY-YIG catalytic domain containing protein, putative	25	2188.59	2016.62	535	591	0.270037	0.265295
Ld1S_250310500	protein transport protein Sec24C, putative	25	2713.05	2534.68	1024	1163	0.428669	0.403995
Ld1S_250310600	hypothetical protein	25	7041.63	6383.61	2050	2640	0.374913	0.321135
Ld1S_250310700	hypothetical protein	25	2663.53	2512.87	235	358	0.134408	0.0935185
Ld1S_250310800	TAP42-like family, putative	25	1335.89	1217.17	695	791	0.592113	0.570996
Ld1S_250310900	hypothetical protein	25	745.423	761.278	412	500	0.67076	0.541195
Ld1S_250311000	Conserved hypothetical ATP binding protein, putative	25	734.42	719.833	534	542	0.737997	0.741839
Ld1S_250311100	Surp module, putative	25	1152.52	1149.55	553	633	0.549233	0.481057
Ld1S_250311200	DNA polymerase delta subunit 2, putative	25	1599.95	1577.09	278	354	0.221256	0.176274
Ld1S_250311300	GTP-binding protein, putative	25	639.065	687.113	1638	1785	2.79314	2.38389
Ld1S_250311400	Putative intraflagellar transport protein A1	25	1350.56	1314.24	1147	1371	1.01513	0.872747
Ld1S_250311500	Exonuclease, putative	25	1278.13	1352.41	636	722	0.564888	0.47027
Ld1S_250311600	U1 small nuclear ribonucleoprotein 24 kDa	25	849.03	726.377	332	236	0.277964	0.457063
Ld1S_250311700	hypothetical protein	25	333.744	340.285	445	399	1.19553	1.30773
Ld1S_250311800	Present in the outer mitochondrial membrane proteome 23	25	783.015	820.173	572	576	0.735618	0.697414
Ld1S_250311900	Peptide chain release factor 1, mitochondrial, putative	25	1210.28	1135.37	576	626	0.517235	0.507322
Ld1S_250312000	cAMP response protein, putative	25	1972.21	1959.91	1679	3190	1.61748	0.856672
Ld1S_250312100	cyclin	25	919.63	837.624	106	179	0.194644	0.126548
Ld1S_250312200	calpain family cysteine protease-like protein	25	1916.28	1740.69	2450	2622	1.36828	1.40749
Ld1S_250312300	Rab3 GTPase-activating protein catalytic subunit, putative	25	3522.65	3421.39	712	669	0.189914	0.208103
Ld1S_250312400	PUA domain/NOL1/NOP2/sun family, putative	25	1839.26	1718.87	624	663	0.360471	0.363028
Ld1S_250312500	hypothetical protein	25	1555.03	1519.28	347	342	0.219932	0.228397
Ld1S_250312600	protein kinase, putative	25	2415.06	2431.07	1248	1264	0.523382	0.513354
Ld1S_250312700	hypothetical protein	25	1611.87	1484.38	729	693	0.429934	0.491113
Ld1S_250312800	mitochondrial RNA binding complex 1 subunit, putative	25	1989.63	1887.93	964	876	0.440283	0.510613
Ld1S_250312900	Tim10/DDP family zinc finger containing protein, putative	25	380.505	392.636	267	241	0.633369	0.680019
Ld1S_250313000	protein kinase, putative	25	2159.25	2125.69	1488	2021	0.935973	0.700008
Ld1S_250313100	ER-golgi trafficking TRAPP I complex 85 kDa subunit, putative	25	6149.51	5885.18	1310	1509	0.245385	0.222593
Ld1S_250313200	casein kinase I, putative	25	1450.5	1450.57	1494	1589	1.09548	1.02994
Ld1S_250313300	hypothetical protein	25	3158.65	2833.52	315	484	0.15323	0.111169
Ld1S_250313400	WD domain, G-beta repeat, putative	25	3103.64	3001.49	1103	843	0.271617	0.367485
Ld1S_250313500	Eukaryotic translation initiation factor 3 subunit F	25	999.398	953.233	1478	1824	1.8251	1.55051
Ld1S_250313600	hypothetical protein	25	447.437	460.257	1141	1024	2.28859	2.47905
Ld1S_250313700	diacylglycerol acyltransferase, putative	25	1820.01	1646.89	716	624	0.342856	0.434759
Ld1S_250313800_pseudogene	hypothetical protein	25	1361.57	1282.61	847	1013	0.743996	0.660371
Ld1S_250313900	hypothetical protein	25	297.986	292.296	275	210	0.704732	0.940828
Ld1S_250314000	Elongation factor P (EF-P) KOW-like domain containing protein, putative	25	692.244	639.124	950	903	1.30445	1.48641
Ld1S_250314100	hypothetical protein	25	2517.75	2361.27	1017	753	0.299076	0.4307
Ld1S_250314200	Mad2-like HORMA domain containing protein	25	769.262	652.212	557	476	0.618775	0.854016
Ld1S_250314300	hypothetical protein	25	5375.66	4849.06	1877	2574	0.478825	0.387086
Ld1S_250314400	DnaJ domain containing protein, putative	25	823.358	780.91	337	584	0.709291	0.431548
Ld1S_250314500	Leucine-rich repeat, putative	25	3054.12	3044.02	1567	1450	0.474768	0.51478
Ld1S_250314600	LSM domain containing protein, putative	25	505.201	486.433	599	602	1.19161	1.23141
Ld1S_250314700	pyruvate dehydrogenase E1 beta subunit, putative	25	1023.24	979.409	1345	1643	1.60569	1.37328
Ld1S_250314800	hypothetical protein	25	4216.73	3829.29	1374	1475	0.349797	0.358813
Ld1S_250314900	hypothetical protein	25	931.549	868.162	480	487	0.522785	0.552892
Ld1S_250315000_pseudogene	mitochondrial RNA binding complex 1 subunit, putative	25	887.539	856.165	343	441	0.496879	0.400624
Ld1S_250315100	Domain of unknown function (DUF1935), putative	25	421.764	378.458	1001	637	1.51032	2.64495
Ld1S_250315200	RMI1_N domain-containing protein	25	1343.23	1350.23	728	650	0.483909	0.539167
Ld1S_250315300	3-oxo-5-alpha-steroid 4-dehydrogenase, putative	25	813.272	793.998	1858	1243	1.52839	2.34006
Ld1S_250315400	ATP-grasp domain containing protein, putative	25	2407.73	2315.46	245	355	0.147442	0.10581
Ld1S_250315500	hypothetical protein	25	800.436	838.715	553	672	0.839543	0.659342
Ld1S_250315600	hypothetical protein	25	2980.77	2711.37	949	883	0.296232	0.350007
Ld1S_250315700	cytochrome c oxidase assembly protein, putative	25	727.085	704.564	563	770	1.05902	0.799076
Ld1S_250315800	hypothetical protein	25	2471.91	2287.11	2276	1579	0.638778	0.995144
Ld1S_250315900	Histone RNA hairpin-binding protein RNA-binding domain containing protein, putative	25	2767.14	2818.26	787	958	0.346206	0.279251
Ld1S_250316000	General negative regulator of transcription subunit 5	25	1798.92	1766.86	935	1166	0.648168	0.529187
Ld1S_250316100	WD domain, G-beta repeat, putative	25	1481.68	1567.27	955	842	0.568275	0.609339
Ld1S_250316200	TLP18.3, Psb32 and MOLO-1 founding proteins of phosphatase, putative	25	1203.86	1214.99	752	861	0.715198	0.618935
Ld1S_250316300_pseudogene	Adenylyl cyclase-associated protein. Signal transduction mechanisms;Cytoskeleton	25	1316.64	1353.5	319	374	0.284057	0.235685
Ld1S_250316400	hypothetical protein	25	577.634	583.501	416	387	0.669974	0.712938
Ld1S_250316500	Vacuolar protein sorting 55, putative	25	480.445	425.356	696	912	1.89824	1.63628
Ld1S_250316600	hypothetical protein	25	708.748	638.034	800	704	0.993301	1.25385
Ld1S_250316700	phosphopantothenate--cysteine ligase, putative	25	1105.76	1023.04	1162	1559	1.40989	1.13584
Ld1S_250316800	hypothetical protein	25	919.63	892.157	962	1259	1.36903	1.07829
Ld1S_250316900	tetratricopeptide repeat domain 29. Function unknown	25	1373.49	1351.32	1259	1101	0.80161	0.93168
Ld1S_250317000	hypothetical protein	25	754.592	687.113	719	612	0.811035	1.04641
Ld1S_250317100	hypothetical protein	25	1724.65	1670.89	809	623	0.361233	0.484175
Ld1S_250317200	kinesin, putative	25	2710.3	2802.99	322	399	0.147216	0.114877
Ld1S_250317300_pseudogene	acylphosphatase, putative	25	571.216	515.88	282	358	0.626733	0.546638
Ld1S_250317400	kinesin, putative	25	2901.01	2721.19	1273	1392	0.479834	0.467811
Ld1S_250317500	hypothetical protein	25	3950.83	3877.28	603	1176	0.297659	0.155521
Ld1S_250317600	protein kinase, putative	25	1723.73	1508.38	928	1408	0.816832	0.615231
Ld1S_250317700_pseudogene	hypothetical protein	25	3420.88	3455.2	616	826	0.241459	0.178282
Ld1S_250317800	2,4-dihydroxyhept-2-ene-1,7-dioic acid aldolase, putative	25	692.244	665.3	3511	2202	3.18096	5.27732
Ld1S_250317900	hypothetical protein	25	789.433	790.726	1679	1479	1.8735	2.12337
Ld1S_250318000	dullard-like phosphatase domain containing protein, putative	25	994.814	1035.03	729	971	0.976062	0.704326
Ld1S_250318100	hypothetical protein	25	1050.74	1078.66	1174	1319	1.2553	1.08839
Ld1S_250318200	helicase-like protein, putative	25	2531.5	2590.31	587	528	0.208572	0.226614
Ld1S_250318300	Stage II sporulation protein E (SpoIIE), putative	25	1107.59	1138.64	1085	1351	1.21977	0.952887
Ld1S_250318400	Rieske [2Fe-2S] domain containing protein, putative	25	1374.4	1343.69	924	1328	0.966238	0.687659
Ld1S_250318500	elongation factor 2-like protein	25	2191.34	2071.16	1117	1138	0.519317	0.539312
Ld1S_250318600	hypothetical protein	25	509.785	434.081	727	686	1.34567	1.6748
Ld1S_250318700	Capping enzyme RNA triphosphatase 1	25	879.287	852.893	1067	1342	1.52624	1.25104
Ld1S_250318800_pseudogene	TPR repeat, putative	25	997.565	1027.4	1265	1287	1.29014	1.23127
Ld1S_250318900	KIF-1 binding protein C terminal, putative	25	1538.52	1588	780	656	0.426383	0.491185
Ld1S_250319000	eukaryotic translation initiation factor 3 subunit j	25	603.307	604.223	1262	1170	1.93931	2.08863
Ld1S_250319100	succinyl-CoA synthetase alpha subunit, putative	25	959.056	923.786	254	312	0.32532	0.274956
Ld1S_250319200	succinyl-CoA synthetase alpha subunit, putative	25	964.557	923.786	357	367	0.380486	0.386453
Ld1S_250319300	BRO1-like domain containing protein, putative	25	1090.17	1030.67	1493	1819	1.66855	1.44857
Ld1S_250319400	hypothetical protein	25	721.584	648.94	587	660	0.914654	0.904552
Ld1S_250319500	Ubiquitin-2 like Rad60 SUMO-like/Ubiquitin family, putative	25	728.002	824.536	1635	1118	1.53571	1.98293
Ld1S_250319600	Molybdopterin guanine dinucleotide synthesis protein B, putative	25	1150.68	1144.1	748	673	0.58487	0.65379
Ld1S_250319700	vacuolar protein sorting-like protein	25	1533.94	1421.12	881	1099	0.716456	0.619931
Ld1S_250319800	DnaJ domain/Zinc-finger double-stranded RNA-binding, putative	25	1038.82	965.231	725	835	0.803793	0.751116
Ld1S_250319900	parkin co-regulated protein, putative	25	923.297	947.78	716	703	0.761401	0.755449
Ld1S_250320000	PCI domain containing protein, putative	25	1172.69	1191	561	563	0.480093	0.471034
Ld1S_250320100	hypothetical protein	25	1515.6	1538.92	433	669	0.441409	0.281367
Ld1S_250320200	glycosome import protein	25	880.204	840.896	488	592	0.672571	0.580333
Ld1S_250320300	hypothetical protein	25	844.446	788.544	776	579	0.685657	0.984092
Ld1S_250320400	hypothetical protein	25	1472.51	1379.68	552	778	0.52835	0.400093
Ld1S_250320500_pseudogene	hypothetical protein	25	755.509	788.544	549	528	0.698867	0.69622
Ld1S_250320600	hypothetical protein	25	538.208	455.894	262	200	0.371603	0.574695
Ld1S_250320700	hypothetical protein	25	1158.94	1221.53	479	486	0.41935	0.39213
Ld1S_250320800	palmitoyl acyltransferase 10, putative	25	975.56	979.409	300	433	0.443848	0.306307
Ld1S_250320900	Pex2 / Pex12 amino terminal region/Ring finger domain containing protein, putative	25	877.454	787.454	351	438	0.499172	0.445741
Ld1S_250321000	Leucine Rich repeats (2 copies), putative	25	1700.81	1908.65	1201	1662	0.977181	0.629241
Ld1S_250321100	hypothetical protein	25	1698.98	1644.71	841	987	0.580938	0.511337
Ld1S_250321200	Microsomal signal peptidase 12 kDa subunit (SPC12), putative	25	452.022	466.801	440	503	1.11278	0.942586
Ld1S_250321300	Vacuolar sorting protein 9 (VPS9) domain containing protein, putative	25	2215.18	2305.65	784	877	0.395905	0.340035
Ld1S_250321400	AGC essential kinase 1	25	1073.67	1085.2	809	822	0.765601	0.745483
Ld1S_250321500	hypothetical protein	25	959.973	952.143	1048	955	0.99482	1.10068
Ld1S_250321600	Pumilio homology domain family member 8	25	1544.94	1591.27	1124	1060	0.68611	0.706355
Ld1S_250321700	adenylate kinase, putative	25	564.798	599.861	333	374	0.662184	0.555129
Ld1S_250321800	kiaa0528. Function unknown	25	482.279	485.342	80	90	0.186614	0.164832
Ld1S_250321900	hypothetical protein	25	297.069	271.573	206	181	0.609286	0.758543
Ld1S_250322000	glutathionylspermidine synthase, putative	25	1866.77	1908.65	1697	1624	0.869954	0.889111
Ld1S_250322100	Arv1-like family, putative	25	638.148	663.119	382	410	0.642484	0.576066
Ld1S_250322200	hypothetical protein	25	2279.36	2450.7	3534	3712	1.62853	1.44203
Ld1S_250322300	hypothetical protein	25	770.179	833.261	773	983	1.27633	0.92768
Ld1S_250322400_pseudogene	Xaa-Pro aminopeptidase, putative (fragment)	25	1540.36	1590.18	238	300	0.19476	0.149669
Ld1S_250322500	tagatose-6-phosphate kinase-like protein	25	752.758	799.451	18	30	0.0398534	0.0225155
Ld1S_250322600	histone H4	25	414.429	412.268	32	54	0.1303	0.0776194
Ld1S_250322700	phosphoglycan beta 1,3 galactosyltransferase 4 (fragment)	25	729.836	798.36	12	28	0.0383648	0.0150308
Ld1S_260322900	Lsm7p protein, putative	26	344.747	508.246	204	168	0.487314	0.401381
Ld1S_260323000	brix domain containing-like protein	26	1203.86	1665.43	1829	798	0.662866	1.09821
Ld1S_260323100	methylmalonyl-coa epimerase-like protein	26	469.442	616.221	677	486	1.03527	1.09863
Ld1S_260323200	glycine dehydrogenase, putative	26	2945.02	3798.76	2211	1085	0.368419	0.582033
Ld1S_260323300	protein kinase, putative	26	1004.9	1165.91	1409	1514	1.50662	1.2085
Ld1S_260323400	hypothetical protein	26	981.061	1250.98	2204	2196	2.23839	1.76182
Ld1S_260323500	hypothetical protein	26	970.975	1315.33	1363	1312	1.35122	1.03624
Ld1S_260323600	Ubiquitin-protein ligase. Posttranslational modification, protein turnover, chaperones	26	822.441	1141.92	832	872	1.06026	0.728599
Ld1S_260323700	hypothetical protein	26	384.172	504.974	2	1	0.002603	0.0039606
Ld1S_260323800	Hypothetical protein, conserved. Function unknown	26	1216.7	1511.65	16	12	0.00986275	0.0105845
Ld1S_260323900_pseudogene	hypothetical protein	26	659.236	984.862	8	2	0.00303381	0.00812296
Ld1S_260324000	hypothetical protein	26	409.845	521.334	1	1	0.00243995	0.00191816
Ld1S_260324100	Hypothetical protein, conserved. Function unknown	26	1022.32	1433.12	25	18	0.017607	0.0174444
Ld1S_260324200	hypothetical protein	26	670.239	897.61	2	1	0.00149201	0.00222814
Ld1S_260324300	adenine phosphoribosyltransferase	26	760.093	987.044	4251	1983	2.60889	4.3068
Ld1S_260324400	Mini-chromosome maintenance complex-binding protein	26	1760.41	2445.25	335	353	0.200522	0.137
Ld1S_260324500	nuclear lim interactor-interacting factor-like protein	26	930.633	1037.21	611	608	0.653319	0.589078
Ld1S_260324600	60S ribosomal protein L7, putative	26	903.126	1185.54	1833	1637	1.81259	1.54613
Ld1S_260324700	60S ribosomal protein L7, putative	26	846.28	1208.45	1450	1301	1.53732	1.19989
Ld1S_260324800	hypothetical protein	26	639.065	744.918	378	364	0.569582	0.507438
Ld1S_260324900	Scaffold protein Nfu/NifU N terminal/NifU-like domain containing protein, putative	26	987.479	1194.27	1318	1024	1.03698	1.1036
Ld1S_260325000	eukaryotic peptide chain release factor subunit 1, putative	26	1249.71	1654.53	817	565	0.452106	0.493797
Ld1S_260325100	Silent information regulator 2 related protein 1	26	1210.28	1494.2	1157	863	0.713058	0.774328
Ld1S_260325200	Uncharacterised conserved protein (DUF2305), putative	26	841.695	1265.16	1507	1340	1.59203	1.19115
Ld1S_260325300	hypothetical protein	26	1150.68	1513.83	430	436	0.378905	0.284048
Ld1S_260325400	Eukaryotic translation initiation factor 4E type 6, putative	26	662.904	756.915	646	541	0.816106	0.853464
Ld1S_260325500	hypothetical protein	26	3153.15	4336.45	1524	1126	0.357103	0.35144
Ld1S_260325600	hypothetical protein	26	1829.17	2348.18	1245	745	0.407288	0.530197
Ld1S_260325700	ras-like small GTPases, putative	26	1502.77	1967.54	1022	641	0.426547	0.519429
Ld1S_260325800	hypothetical protein	26	644.566	896.519	913	806	1.25045	1.01838
Ld1S_260325900	nucleotide hydrolase, putative	26	882.038	1151.73	1061	649	0.735796	0.921221
Ld1S_260326000_pseudogene	aminopeptidase-like protein	26	2741.47	3535.91	1653	1216	0.443558	0.46749
Ld1S_260326100	6-phosphofructo-2-kinase/fructose-2,6-biphospha ta se1-like protein	26	2106.07	2587.04	3012	2606	1.23737	1.16427
Ld1S_260326200	C-1-tetrahydrofolate synthase, cytoplasmic, putative	26	1009.48	1268.43	860	525	0.520068	0.678002
Ld1S_260326300	mitotic cyclin, putative	26	1373.49	1813.76	148	131	0.0953778	0.0815984
Ld1S_260326400	Inosine-uridine preferring nucleoside hydrolase, putative	26	1144.27	1465.84	847	639	0.558437	0.577825
Ld1S_260326500	Vps52 / Sac2 family, putative	26	2642.45	3431.2	1246	709	0.268312	0.363138
Ld1S_260326600	hypothetical protein	26	5208.79	6984.56	3359	2129	0.408732	0.480918
Ld1S_260326700	TPR repeat, putative	26	2739.64	3293.78	725	481	0.175571	0.220112
Ld1S_260326800	Regulator of Vps4 activity in the MVB pathway, putative	26	835.277	1055.76	960	1066	1.27622	0.909302
Ld1S_260326900	RNA editing 3' terminal uridylyl transferase 2	26	1537.61	1990.45	739	629	0.409077	0.371273
Ld1S_260327000	2OG-Fe(II) oxygenase superfamily, putative	26	1824.59	2416.89	766	542	0.297053	0.316936
Ld1S_260327100	hypothetical protein	26	364.918	487.523	596	362	0.992004	1.22251
Ld1S_260327200	pseudouridylate synthase-like protein	26	1940.12	2711.37	1317	970	0.49997	0.485732
Ld1S_260327300	nucleotide binding protein-like protein	26	861.867	1285.88	1105	761	0.882967	0.859331
Ld1S_260327400	hypothetical protein	26	1020.49	1318.6	702	450	0.440966	0.532382
Ld1S_260327500	hypothetical protein	26	1378.99	1710.15	1188	775	0.562007	0.694676
Ld1S_260327600_pseudogene	ATPase subunit 9, putative	26	789.433	1023.04	1635	956	1.211	1.59819
Ld1S_260327700	hypothetical protein	26	2929.43	3862.01	1409	921	0.314396	0.364836
Ld1S_260327800	Conserved hypothetical ATP binding protein, putative	26	1103.01	1234.62	1847	1360	1.23299	1.496
Ld1S_260327900	DNA polymerase sigma-like protein	26	1820.01	2384.17	891	686	0.376922	0.373714
Ld1S_260328000	Leucine rich repeat/Leucine Rich Repeat/Leucine Rich repeat, putative	26	1376.24	1731.96	1003	558	0.405454	0.579112
Ld1S_260328100	hypothetical protein	26	434.601	564.96	698	921	2.11919	1.23549
Ld1S_260328200	hypothetical protein	26	297.069	438.444	294	419	1.41045	0.670554
Ld1S_260328300	hypothetical protein	26	463.024	740.555	596	798	1.72345	0.804801
Ld1S_260328400	hypothetical protein	26	3491.48	4500.05	754	578	0.165546	0.167554
Ld1S_260328500	galactofuranosyltransferase lpg1-like protein	26	1569.7	2101.69	4549	3209	2.04434	2.16444
Ld1S_260328600	hypothetical protein	26	2010.72	2641.57	971	606	0.301385	0.367585
Ld1S_260328700	hypothetical protein	26	501.533	656.575	1129	1199	2.39067	1.71953
Ld1S_260328800	Protein of unknown function (DUF525), putative	26	1739.32	2134.41	1186	1012	0.581837	0.555656
Ld1S_260328900	spliced leader RNA PSE-promoter transcription factor, putative	26	2316.95	2765.9	1157	648	0.279678	0.418308
Ld1S_260329000	hypothetical protein	26	1173.61	1459.3	1203	1071	0.912572	0.824369
Ld1S_260329100	PPR repeat/Pentatricopeptide repeat domain containing protein, putative	26	1239.62	1450.57	521	326	0.262984	0.359169
Ld1S_260329200	Chaperonin 10, putative	26	356.666	538.784	3310	1831	5.13365	6.14346
Ld1S_260329300	hypothetical protein	26	1301.05	1614.17	1049	926	0.711732	0.649869
Ld1S_260329400	Chaperonin 10, putative	26	419.931	472.254	891	608	1.44786	1.8867
Ld1S_260329500	chromosome 20 open reading frame 26. Function unknown	26	4101.2	5153.35	1263	704	0.171657	0.245083
Ld1S_260329600	protein disulfide isomerase, putative	26	1056.24	1421.12	2784	2190	2.07338	1.95901
Ld1S_260329700	thioredoxin, putative	26	659.236	831.08	495	317	0.480859	0.595611
Ld1S_260329800	Protein of unknown function (DUF2012), putative	26	655.569	875.797	1164	960	1.46438	1.32908
Ld1S_260329900	Qc-SNARE protein, putative	26	751.841	1044.85	981	613	0.815332	0.938892
Ld1S_260330000	Pentapeptide repeats (9 copies), putative	26	1466.09	1890.11	535	359	0.244869	0.283053
Ld1S_260330100	Sphingosine kinase	26	2823.07	3557.72	1274	982	0.347848	0.358094
Ld1S_260330200	hypothetical protein	26	3338.36	4260.1	924	536	0.160558	0.216896
Ld1S_260330300	hypothetical protein	26	5840.52	7241.96	2674	2457	0.420682	0.369237
Ld1S_260330400	Regulator of chromosome condensation (RCC1) repeat, putative	26	2263.78	2985.13	1628	888	0.392265	0.545371
Ld1S_260330500_pseudogene	Regulator of chromosome condensation (RCC1) repeat, putative	26	5355.49	6469.77	1866	1222	0.228177	0.288418
Ld1S_260330600	RNA recognition motif. (a.k.a. RRM, RBD, or RNP domain), putative	26	535.458	727.468	765	751	1.40254	1.05159
Ld1S_260330700	hypothetical protein	26	1576.12	1959.91	1919	2029	1.28734	0.979127
Ld1S_260330800	RNA recognition motif (a.k.a. RRM, RBD, or RNP domain), putative	26	500.616	705.654	514	361	0.721111	0.728402
Ld1S_260330900	hypothetical protein	26	493.281	586.773	770	590	1.19607	1.31226
Ld1S_260331000	type II (glutathione peroxidase-like) tryparedoxin peroxidase	26	613.392	839.805	386	448	0.730365	0.45963
Ld1S_260331100	glutathione peroxidase-like protein, putative	26	617.977	778.728	1341	2472	4.00015	1.72204
Ld1S_260331200	asparagine synthetase a, putative	26	1028.74	1281.52	1235	1098	1.06733	0.963699
Ld1S_260331300	hypothetical protein	26	2717.63	3403.94	2040	1601	0.589116	0.599306
Ld1S_260331400	hypothetical protein	26	905.877	1184.45	777	486	0.536497	0.655999
Ld1S_260331500	RNA-editing complex protein MP100, putative	26	2944.1	3659.15	1557	1051	0.356985	0.425509
Ld1S_260331600	ISWI complex protein	26	2259.19	2920.78	403	401	0.177497	0.137977
Ld1S_260331700	40S ribosomal protein S16, putative	26	452.938	600.951	471	337	0.744031	0.783757
Ld1S_260331800	40S ribosomal protein S16, putative	26	470.359	633.671	517	386	0.82065	0.815881
Ld1S_260331900	heat shock 70 protein-like protein	26	2714.88	3647.15	1621	1405	0.517518	0.444456
Ld1S_260332000	hypothetical protein	26	1157.1	1459.3	904	654	0.565205	0.619476
Ld1S_260332100	Glutaredoxin domain-containing protein	26	597.805	773.275	688	509	0.851448	0.889722
Ld1S_260332200	hypothetical protein	26	2084.07	2626.3	822	589	0.282621	0.312988
Ld1S_260332300	DnaJ domain/Domain of unknown function (DUF3395), putative	26	2332.54	2924.05	1451	1181	0.506315	0.49623
Ld1S_260332400	Meiotic cell cortex C-terminal pleckstrin homology, putative	26	1932.78	2449.61	889	769	0.397872	0.362914
Ld1S_260332500	hypothetical protein	26	5824.93	7212.51	1784	1152	0.19777	0.247348
Ld1S_260332600	NMD3 family, putative	26	1625.63	2143.14	1507	1120	0.688965	0.703174
Ld1S_260332700	protein kinase, putative	26	3871.98	4855.6	3757	2451	0.633009	0.773746
Ld1S_260332800	Polycystin cation channel, putative	26	1770.49	2337.28	792	525	0.296527	0.338856
Ld1S_260332900	glucosidase II beta subunit-like protein, putative	26	1015.9	1271.7	1609	1123	1.10542	1.26523
Ld1S_260333000	hypothetical protein	26	1178.19	1607.63	739	519	0.440506	0.459684
Ld1S_260333100	hypothetical protein	26	319.074	437.353	417	248	0.777249	0.953463
Ld1S_260333200	dynein heavy chain (pseudogene), putative;Inner arm dynein 5-1;dynein heavy chain, putative;dynein heavy chain, cytosolic, putative	26	11549	14839.5	3772	3056	0.264611	0.254187
Ld1S_260333300_pseudogene	Aldo keto reductase. Energy production and conversion	26	2338.04	2915.32	1757	1188	0.508117	0.602678
Ld1S_260333400	regulation of signal transduction. Amino acid transport and metabolism	26	1721.9	2196.58	1319	1280	0.743365	0.600479
Ld1S_260333500	2Fe-2S iron-sulfur cluster binding domain containing protein, putative	26	650.984	810.357	1196	777	1.19358	1.47589
Ld1S_260333600	RNA recognition motif. (a.k.a. RRM, RBD, or RNP domain), putative	26	1110.34	1392.77	1347	964	0.868202	0.967139
Ld1S_260333700	hypothetical protein	26	2017.13	2384.17	864	621	0.307862	0.36239
Ld1S_260333800	hypothetical protein	26	5807.51	7288.85	1675	1066	0.183555	0.229803
Ld1S_260333900	hypothetical protein	26	1332.23	1568.36	503	368	0.276229	0.320716
Ld1S_260334000	hypothetical protein	26	504.284	659.847	767	432	0.856661	1.16239
Ld1S_260334100_pseudogene	TROVE domain containing protein, putative	26	12592.4	15859.2	3413	4077	0.323766	0.215206
Ld1S_260334200	axonemal dynein light chain, putative	26	1555.03	1815.94	1048	593	0.381344	0.577111
Ld1S_260334300	hypothetical protein	26	5125.36	6342.17	1232	1350	0.263396	0.194255
Ld1S_260334400	mitochondrial RNA binding complex 1 subunit, putative	26	1736.57	2114.78	1091	832	0.479106	0.515892
Ld1S_260334500	hypothetical protein	26	2523.25	2980.76	876	619	0.245318	0.293884
Ld1S_260334600	RNA pseudouridylate synthase, putative	26	3072.46	3926.36	1257	941	0.306269	0.320144
Ld1S_260334700	Ring finger domain containing protein, putative	26	1673.3	2227.12	917	716	0.427896	0.411743
Ld1S_260334800	hypothetical protein	26	2151	2808.44	1324	649	0.30172	0.471436
Ld1S_260334900	hypothetical protein	26	5465.52	7127.44	476	443	0.0810536	0.0667842
Ld1S_260335000	DnaJ domain containing protein, putative	26	2106.99	2564.13	1884	1198	0.568584	0.734751
Ld1S_260335100	aldo/keto reductase, putative	26	1770.49	2368.9	837	755	0.426435	0.353328
Ld1S_260335200	Leucine rich repeat, putative	26	2216.1	2879.33	1638	873	0.393936	0.568882
Ld1S_260335300	hypothetical protein	26	9593.31	12324.4	2317	2357	0.245692	0.188001
Ld1S_260335400	luminal binding protein 1 (BiP), putative;heat-shock protein hsp70, putative;heat shock protein 70-related protein;heat shock protein 70, putative	26	1942.87	2417.98	3425	3065	1.57757	1.41647
Ld1S_260335500	Nucleolar protein 74, putative	26	2204.18	2618.67	1686	826	0.374743	0.643839
Ld1S_260335600	FYVE-type domain-containing protein	26	3859.15	4947.22	742	904	0.234249	0.149983
Ld1S_260335700	DnaJ domain containing protein, putative	26	3127.48	3763.85	1848	1149	0.367389	0.490986
Ld1S_260335800	hypothetical protein	26	3406.21	4350.63	622	682	0.200223	0.142968
Ld1S_260335900	Cupin-like domain containing protein, putative	26	1915.36	2460.52	499	298	0.155584	0.202803
Ld1S_260336000	Nucleolar protein 105, putative	26	3695.02	4747.63	5062	4724	1.27848	1.06622
Ld1S_260336100	hypothetical protein	26	1137.85	1518.19	930	694	0.609924	0.61257
Ld1S_260336200	hypothetical protein	26	938.884	1210.63	758	574	0.611364	0.626121
Ld1S_260336300	hypothetical protein	26	1312.05	1848.66	2261	1745	1.32998	1.22305
Ld1S_260336400	DNA ligase k alpha, putative	26	1988.71	2387.45	1945	2355	1.18418	0.814678
Ld1S_260336500	DNA ligase, putative	26	1400.07	1669.79	446	430	0.307126	0.267099
Ld1S_260336600	hypothetical protein	26	1937.37	2509.6	704	495	0.255502	0.280523
Ld1S_260336700	guanine nucleotide-binding protein-like protein	26	2725.88	3279.6	1747	1331	0.488282	0.532686
Ld1S_260336800	prefoldin-like protein	26	608.808	838.715	959	593	0.974035	1.14342
Ld1S_260336900	hypothetical protein	26	3430.96	4421.52	1180	775	0.225884	0.266877
Ld1S_260337000	WWE domain/WD domain, G-beta repeat, putative	26	1792.5	2102.78	635	659	0.367643	0.30198
Ld1S_260337100	DnaJ domain containing protein, putative	26	1651.3	2215.12	428	299	0.181069	0.193217
Ld1S_260337200	FYVE zinc finger, putative	26	7500.07	9079.71	1868	1381	0.184132	0.205733
Ld1S_260337300	cytochrome b5-like Heme/Steroid binding domain containing protein, putative	26	3510.73	4409.52	516	413	0.117639	0.117019
Ld1S_260337400	hypothetical protein	26	2426.98	3185.81	1761	981	0.404206	0.552764
Ld1S_260337500	hypothetical protein	26	3165.98	3898	1927	1689	0.533483	0.494355
Ld1S_260337600	Eukaryotic translation initiation factor 4 gamma. Translation, ribosomal structure and biogenesis	26	1129.6	1430.94	2583	2462	2.17954	1.80511
Ld1S_260337700	farnesyltransferase beta subunit	26	2243.6	2861.88	1990	1537	0.685059	0.695347
Ld1S_260337800	hypothetical protein	26	3198.99	3790.03	1491	1066	0.33323	0.393401
Ld1S_260337900	PhoD-like phosphatase. Coenzyme transport and metabolism	26	2043.72	2675.38	757	610	0.298475	0.282951
Ld1S_260338000	hypothetical protein	26	538.208	674.025	312	189	0.351165	0.462891
Ld1S_260338100	hypothetical protein	26	4684.34	6132.76	1597	1500	0.320216	0.260405
Ld1S_260338200	Alpha/beta hydrolase family, putative	26	1230.45	1591.27	632	371	0.301515	0.397168
Ld1S_260338300	RNA recognition motif. (a.k.a. RRM, RBD, or RNP domain), putative	26	852.698	910.698	1918	1173	1.37563	2.10608
Ld1S_260338400	glutaredoxin, putative	26	1323.97	1729.78	1160	892	0.673729	0.670605
Ld1S_260338500	trifunctional enzyme alpha subunit, mitochondrial precursor-like protein	26	2253.69	2798.62	1818	1291	0.572838	0.649605
Ld1S_260338600	SNF2 family N-terminal domain/Ring finger domain containing protein, putative	26	5407.75	6856.95	2382	2073	0.383338	0.347385
Ld1S_260338700_pseudogene	thimet oligopeptidase, putative	26	2228.02	2773.54	3023	2164	0.971267	1.08994
Ld1S_260338800	hypothetical protein	26	1771.41	2183.49	1409	981	0.553796	0.645296
Ld1S_260338900_pseudogene	WD domain, G-beta repeat. Transcription	26	1702.64	2278.38	2008	1606	0.943238	0.881328
Ld1S_260339000	U-box domain protein. Function unknown	26	2115.24	2569.59	920	596	0.281765	0.358034
Ld1S_260339100	Proline dehydrogenase, mitochondrial	26	1702.64	2086.43	2476	1472	0.864537	1.18672
Ld1S_260339200	CDP-DAG synthase, putative	26	1346.9	1755.96	993	1056	0.784025	0.565504
Ld1S_260339300	40S ribosomal protein S33, putative	26	415.346	512.608	1999	1750	4.21335	3.89966
Ld1S_260339400	40S ribosomal protein S33, putative	26	365.835	389.364	1307	1089	2.97675	3.35675
Ld1S_260339500	40S ribosomal protein S33, putative	26	1203.86	1401.49	715	571	0.474307	0.51017
Ld1S_260339600	Leucine Rich repeat/Leucine Rich Repeat, putative	26	1996.96	2759.36	799	740	0.370563	0.28956
Ld1S_260339700	hypothetical protein	26	751.841	846.349	373	208	0.276654	0.440716
Ld1S_260339800	fatty acid desaturase, putative (fragment)	26	1035.16	1401.49	2197	1587	1.5331	1.56761
Ld1S_260339900_pseudogene	fatty acid desaturase, putative (fragment)	26	1001.23	1292.43	249	223	0.222726	0.192661
Ld1S_260340000	cytochrome c oxidase subunit V, putative	26	633.564	779.819	2988	2404	3.79441	3.83166
Ld1S_260340100	hypothetical protein	26	2275.69	3021.12	1584	1177	0.517205	0.524309
Ld1S_260340200	protein kinase, putative	26	3065.13	3868.56	1846	1569	0.511887	0.47718
Ld1S_260340300	hypothetical protein	26	2076.73	2558.68	362	381	0.183461	0.141479
Ld1S_260340400_pseudogene	trafficking protein particle complex. Function unknown	26	1724.65	2074.43	520	397	0.230192	0.250672
Ld1S_260340500	hypothetical protein	26	1520.19	1922.83	1134	785	0.516384	0.589757
Ld1S_260340600	Protein kinase, putative. Signal transduction mechanisms	26	489.614	568.232	747	387	0.790419	1.3146
Ld1S_260340700	hypothetical protein	26	1277.21	1512.74	370	336	0.263073	0.244589
Ld1S_260340800	hypothetical protein	26	776.597	992.497	920	667	0.858876	0.926955
Ld1S_260340900	histone acetyltransferase subunit NuA4, putative	26	1040.66	1327.33	1228	873	0.838892	0.925167
Ld1S_260341000	Nucleolar protein 287, putative	26	8972.58	11565.3	3433	2213	0.24664	0.296836
Ld1S_260341100	methylated-DNA-[protein]-cysteine S-methyltransferase, putative	26	1068.16	1450.57	582	544	0.509285	0.401221
Ld1S_260341200	tubulin--tyrsoine ligase-like protein. Posttranslational modification, protein turnover, chaperones	26	1620.13	2107.15	677	334	0.206157	0.321287
Ld1S_260341300	hypothetical protein	26	7036.13	8889.94	2639	2033	0.288937	0.296852
Ld1S_260341400	hypothetical protein	26	2677.29	3159.63	575	453	0.169201	0.181983
Ld1S_260341500	hypothetical protein	26	3233.83	3880.55	670	448	0.138535	0.172656
Ld1S_260341600	Engulfment and cell motility domain-containing protein	26	1347.81	1632.71	4002	2166	1.60705	2.45114
Ld1S_260341700	Present in the outer mitochondrial membrane proteome 2	26	1841.09	2206.4	2736	1733	0.941288	1.24003
Ld1S_260341800	Leucine Rich repeat, putative	26	7862.24	10382	2644	2020	0.256924	0.254673
Ld1S_260341900	Domain of unknown function (DUF4460), putative	26	2189.51	3086.56	2760	1862	0.850419	0.8942
Ld1S_260342000	Sedlin, N-terminal conserved region containing protein, putative	26	1254.29	1532.37	525	405	0.322892	0.342606
Ld1S_260342100	ran binding protein. Intracellular trafficking, secretion, and vesicular transport;Nuclear structure	26	3498.81	4448.79	1801	1314	0.375556	0.40483
Ld1S_260342200	deoxyhypusine hydroxylase, putative	26	1136.93	1476.75	2019	1305	1.14783	1.36719
Ld1S_260342300	TLC domain containing protein, putative	26	918.713	1222.63	997	828	0.901261	0.815458
Ld1S_260342400	Domain of unknown function (DUF4457), putative	26	5445.35	7116.53	2986	2935	0.538992	0.419586
Ld1S_260342500_pseudogene	Thioesterase-like superfamily, putative	26	1238.7	1553.09	1263	1086	0.876723	0.813215
Ld1S_260342600	microtubule-associated protein, putative	26	7820.98	9445.08	5110	3440	0.439843	0.541022
Ld1S_260342700	hypothetical protein	26	2508.58	3116	2747	1341	0.534565	0.881578
Ld1S_260342800	electon transport protein SCO1/SCO2, putative	26	1433.08	1661.07	1450	820	0.572193	0.872932
Ld1S_260342900	hypothetical protein	26	762.844	975.047	1701	738	0.967433	1.74453
Ld1S_260343000	hypothetical protein	26	794.017	983.772	2309	1432	1.80349	2.34709
Ld1S_260343100	methyltransferase domain containing protein, putative	26	1135.1	1582.54	2522	2044	1.80073	1.59364
Ld1S_260343200	hypothetical protein	26	2215.18	2771.36	1816	1044	0.471293	0.655275
Ld1S_260343300	hypothetical protein	26	373.17	484.251	649	503	1.34791	1.34021
Ld1S_260343400	hypothetical protein	26	2267.44	2830.25	2589	1738	0.766502	0.914759
Ld1S_260343500	PQ loop repeat, putative	26	1179.11	1481.11	1517	1122	0.951568	1.02423
Ld1S_260343600	Sarcoplasmic reticulum glycoprotein. Signal transduction mechanisms;Intracellular trafficking, secretion, and vesicular transport	26	2872.58	3454.11	902	614	0.213745	0.261138
Ld1S_260343700	Protein kinase domain containing protein, putative	26	3396.12	4369.17	1766	2055	0.605102	0.404196
Ld1S_260343800	SUMO1/Ulp2, putative	26	4145.21	5032.29	1465	1016	0.245102	0.29112
Ld1S_260343900_pseudogene	hypothetical protein	26	1136.93	1435.3	580	456	0.40108	0.404096
Ld1S_260344000	hypothetical protein	26	443.77	515.88	937	772	1.73964	1.81631
Ld1S_260344100_pseudogene	serine/threonine protein phosphatase-like protein	26	3127.48	3975.44	2959	1404	0.448924	0.74432
Ld1S_260344200	protein kinase, putative	26	5284.89	6939.84	1935	1747	0.330565	0.278825
Ld1S_260344300	hypothetical protein	26	12314.6	15462.2	5968	7701	0.625355	0.385973
Ld1S_260344400	hypothetical protein	26	892.124	1140.83	1063	622	0.697213	0.931781
Ld1S_260344500	hypothetical protein	26	528.122	599.861	696	418	0.791483	1.16027
Ld1S_260344600	FtsJ-like methyltransferase, putative	26	1720.98	2191.13	976	661	0.384083	0.445433
Ld1S_260344700_pseudogene	mitotubule-associated protein Gb4. Cytoskeleton	26	6695.05	8267.17	4398	3159	0.471841	0.531984
Ld1S_260344800	Cornifin (SPRR) family, putative	26	2013.47	2487.79	2452	2748	1.36481	0.985615
Ld1S_260344900	function. Function unknown	26	970.975	1217.17	1593	1954	2.01241	1.30877
Ld1S_260345000	hypothetical protein	26	4775.11	5957.16	1994	1265	0.264916	0.334723
Ld1S_260345100	ADP-ribosylation factor family, putative	26	1168.1	1425.49	1387	1025	0.87749	0.973
Ld1S_260345200	hypothetical protein	26	509.785	682.751	527	288	0.564944	0.771878
Ld1S_260345300	Yip1 domain family member. Intracellular trafficking, secretion, and vesicular transport	26	1516.52	2063.52	969	775	0.511039	0.469586
Ld1S_260345400	AAA ATPase domain containing protein, putative	26	2745.14	3447.56	220	309	0.112563	0.0638132
Ld1S_260345500	ribosomal protein L38, putative	26	372.253	464.619	3082	2164	5.81325	6.63339
Ld1S_260345600	GDP-mannose 4,6 dehydratase, putative	26	1489.93	1872.66	653	491	0.329546	0.348703
Ld1S_260345700	kynureninase, putative	26	1379.9	1802.85	737	517	0.374664	0.408796
Ld1S_260345800	hypothetical protein	26	2486.58	3022.21	1798	1183	0.475754	0.594929
Ld1S_260345900	syntaxin binding protein 1, putative	26	2459.99	2943.68	1244	1227	0.498783	0.4226
Ld1S_260346000	hypothetical protein	26	878.37	1084.11	924	611	0.695606	0.85231
Ld1S_260346100	nitrilase, putative	26	908.627	1317.51	2711	1407	1.54849	2.05767
Ld1S_260346200	hypothetical protein	26	1234.12	1544.37	1603	1226	0.993421	1.03796
Ld1S_260346300	hypothetical protein	26	3497.89	4580.76	1374	1430	0.408817	0.299951
Ld1S_260346400	hypothetical protein	26	420.848	664.21	535	304	0.722352	0.805469
Ld1S_260346500	hypothetical protein	26	895.791	1128.83	255	230	0.256756	0.225898
Ld1S_260346600	WD domain, G-beta repeat, putative	26	2206.93	2904.42	2168	1361	0.616694	0.746449
Ld1S_260346700	60S ribosomal protein L35, putative	26	507.951	627.127	4303	2921	5.75055	6.86145
Ld1S_260346800	60S ribosomal protein L35, putative	26	522.621	646.759	4914	3092	5.91633	7.59788
Ld1S_260346900_pseudogene	hypothetical protein	26	2761.64	3397.39	2210	1658	0.600368	0.650499
Ld1S_260347000	sec1 family transport protein, putative	26	2002.46	2629.57	1419	1103	0.550821	0.539632
Ld1S_260347100	SPRY domain/HECT-domain (ubiquitin-transferase), putative	26	11865.3	15075	4865	4897	0.412715	0.322719
Ld1S_260347200	Fibronectin type III domain containing protein, putative	26	14814	18873.8	4512	2861	0.193128	0.239062
Ld1S_260347300	Primase zinc finger/Mcm10 replication factor, putative	26	2974.36	3943.81	769	555	0.186595	0.194989
Ld1S_260347400	peroxisomal membrane protein 4, putative	26	733.503	957.596	1040	803	1.09475	1.08605
Ld1S_260347500	hypothetical protein	26	1359.73	1811.58	1315	848	0.623652	0.725886
Ld1S_260347600	hypothetical protein	26	1886.94	2404.9	409	383	0.202974	0.17007
Ld1S_260347700	Lys-63-specific deubiquitinase BRCC36, putative	26	521.704	669.663	1107	841	1.61202	1.65307
Ld1S_260347800	hypothetical protein	26	406.178	558.416	705	587	1.44518	1.2625
Ld1S_260347900	protein kinase, putative	26	3260.42	4125.95	321	349	0.107041	0.0778002
Ld1S_260348000	hypothetical protein	26	830.693	972.865	881	721	0.86795	0.905573
Ld1S_260348100	hypothetical protein	26	1511.02	1787.59	1234	1092	0.722692	0.690317
Ld1S_260348200	hypothetical protein	26	490.53	585.682	1160	766	1.56157	1.9806
Ld1S_260348300	phosphatidyltransferase, putative	26	795.851	987.044	1606	1758	2.20896	1.62708
Ld1S_260348400	hypothetical protein	26	4632.99	6050.96	1408	1184	0.255558	0.23269
Ld1S_260348500	phosphatidylinositol-4-phosphate 5-kinase. Signal transduction mechanisms	26	383.256	470.073	445	312	0.814078	0.946662
Ld1S_260348600	hypothetical protein	26	484.112	703.473	617	464	0.958455	0.877077
Ld1S_260348700	hypothetical protein	26	624.395	776.547	515	333	0.533316	0.663192
Ld1S_260348800	protein kinase, putative	26	1582.53	2004.63	1520	892	0.563653	0.758246
Ld1S_260348900	DnaJ domain containing protein, putative	26	1418.41	1938.1	3023	2303	1.62365	1.55978
Ld1S_260349000	serine/threonine protein phosphatase, putative	26	1490.85	1911.92	1609	2187	1.46695	0.841562
Ld1S_260349100	hypothetical protein	26	2108.82	2662.29	782	537	0.254644	0.293732
Ld1S_260349200	hypothetical protein	26	349.331	406.815	1197	882	2.52483	2.94237
Ld1S_260349300	D-ala D-ala ligase C-terminus/SET domain containing protein, putative	26	1548.61	2027.53	2288	3730	2.40861	1.12847
Ld1S_260349400	protein kinase, putative	26	1306.55	1692.7	10630	2094	1.60269	6.27991
Ld1S_260349500	depolymerase. Secondary metabolites biosynthesis, transport and catabolism	26	599.639	803.814	845	320	0.533654	1.05124
Ld1S_260349600	Paraquat-inducible protein A, putative	26	2388.47	3168.36	2506	3222	1.34898	0.790946
Ld1S_260349700	protein kinase, partial. Signal transduction mechanisms	26	2186.76	2927.32	1039	675	0.308676	0.354932
Ld1S_260349800	FAD binding domain containing protein, putative	26	1345.06	1659.98	1111	584	0.434181	0.669286
Ld1S_260349900	hypothetical protein	26	1045.24	1276.07	1010	620	0.593164	0.791494
Ld1S_260350000	CSL zinc finger, putative	26	352.082	425.356	469	358	1.01681	1.10261
Ld1S_260350100	hypothetical protein	26	1191.94	1546.55	1011	621	0.520998	0.653713
Ld1S_260350200	hypothetical protein	26	374.087	497.339	633	403	1.07729	1.27277
Ld1S_260350300	HECT domain-containing protein	26	1720.07	2408.17	1928	1363	0.792412	0.800608
Ld1S_260350400	Nucleoporin NUP92	26	2423.31	3317.78	775	997	0.41142	0.23359
Ld1S_260350500	p-glycoprotein;ATP-binding cassette protein subfamily B, member 2, putative	26	3663.85	4933.04	1471	1010	0.275666	0.298194
Ld1S_260350600	Paraquat-inducible protein A. Function unknown	26	1123.18	1676.34	9632	4951	4.40803	5.74586
Ld1S_260350700	CAAX prenyl protease 2, putative	26	863.7	979.409	948	708	0.819729	0.967931
Ld1S_260350800	6-phosphogluconolactonase	26	948.053	1174.64	1773	1390	1.46616	1.5094
Ld1S_260350900	glutamate 5-kinase, putative	26	827.942	1029.58	907	652	0.787495	0.880942
Ld1S_270351000	hypothetical protein	27	981.061	1087.38	635	721	0.734919	0.58397
Ld1S_270351100	Meckelin (Transmembrane protein 67), putative	27	2563.59	2784.44	227	506	0.197379	0.0815243
Ld1S_270351200	queuine tRNA-ribosyltransferase, putative	27	967.308	937.964	604	554	0.572724	0.643948
Ld1S_270351300	metallo- peptidase, Clan M- Family M48	27	1219.45	1188.82	1484	1387	1.1374	1.2483
Ld1S_270351400	DEAD-box helicase-like protein	27	2119.82	2131.14	758	555	0.261814	0.355678
Ld1S_270351500_pseudogene	hypothetical protein	27	348.414	340.285	203	199	0.571159	0.596559
Ld1S_270351600	hypothetical protein	27	849.03	900.882	677	430	0.50646	0.751486
Ld1S_270351700	hypothetical protein	27	574.883	580.229	585	472	0.821036	1.00822
Ld1S_270351800	cytochrome p450-like protein	27	1542.19	1588	824	1021	0.662045	0.518893
Ld1S_270351900	protein kinase, putative	27	1697.14	1704.7	2059	2095	1.23443	1.20784
Ld1S_270352000	hypothetical protein	27	344.747	333.741	1310	1290	3.74188	3.9252
Ld1S_270352100	RING-variant domain containing protein, putative	27	1470.67	1741.78	832	951	0.646642	0.477673
Ld1S_270352200	WW domain/Zinc finger C-x8-C-x5-C-x3-H type (and similar), putative	27	531.79	579.138	26143	14297	26.8847	45.1412
Ld1S_270352300	hypothetical protein	27	571.216	619.493	1011	797	1.39527	1.63198
Ld1S_270352400	C3H1-type domain-containing protein	27	508.868	555.144	386	467	0.917723	0.695315
Ld1S_270352500	SET domain containing protein, putative	27	793.101	755.825	506	470	0.592611	0.669467
Ld1S_270352600	hypothetical protein	27	1378.99	1457.12	656	565	0.409721	0.450204
Ld1S_270352700	hypothetical protein	27	509.785	547.509	345	274	0.537482	0.630126
Ld1S_270352800	proteasome alpha 7 subunit, putative	27	595.055	647.85	582	471	0.791524	0.898357
Ld1S_270352900	C3H1-type domain-containing protein	27	1083.75	1067.75	338	313	0.288812	0.316553
Ld1S_270353000	Vacuolar iron transporter 1, putative	27	693.161	773.275	1071	1199	1.72976	1.38502
Ld1S_270353100	hypothetical protein	27	876.537	916.151	295	244	0.278368	0.321999
Ld1S_270353200	hypothetical protein	27	516.203	600.951	391	315	0.610225	0.650635
Ld1S_270353300	flap endonuclease-1 (FEN-1), putative	27	950.804	1059.03	1058	995	1.04648	0.99903
Ld1S_270353400	hypothetical protein	27	908.627	985.953	391	324	0.356582	0.396571
Ld1S_270353500	hypothetical protein	27	2504.91	2650.29	1207	1004	0.400812	0.455421
Ld1S_270353600	hypothetical protein	27	339.245	363.188	15	7	0.020634	0.0413009
Ld1S_270353700	acyl carrier protein, mitochondrial, putative	27	482.279	551.872	1455	1578	3.27197	2.63648
Ld1S_270353800	methylmalonyl-coenzyme a mutase, putative	27	1692.56	1847.57	2363	2697	1.59344	1.27898
Ld1S_270353900	TATA-binding protein interacting (TIP20), putative	27	3011.03	3238.16	595	729	0.24211	0.183746
Ld1S_270354000	hypothetical protein	27	1321.22	1429.85	895	926	0.700866	0.62594
Ld1S_270354100	hypothetical protein	27	2087.73	2305.65	2053	1639	0.785062	0.890423
Ld1S_270354200	MP44, putative	27	1016.82	995.769	666	622	0.611712	0.66883
Ld1S_270354300	RNA recognition motif (a.k.a. RRM, RBD, or RNP domain), putative	27	1344.15	1310.97	104	148	0.110107	0.0793307
Ld1S_270354400	ATPase, putative	27	1820.92	1868.29	990	756	0.415174	0.529895
Ld1S_270354500	hypothetical protein	27	580.385	580.229	679	524	0.90285	1.17023
Ld1S_270354600	Nuclear pore complex protein 158	27	4213.98	4192.48	2014	1696	0.40247	0.480384
Ld1S_270354700	autophagy protein APG9, putative	27	1860.35	1977.36	508	831	0.446691	0.256908
Ld1S_270354800	hypothetical protein	27	502.45	494.067	222	269	0.535377	0.449332
Ld1S_270354900	heat shock protein DNAJ, putative	27	1177.27	1295.7	985	866	0.735598	0.760207
Ld1S_270355000	ribokinase, putative	27	924.214	901.973	3409	2811	3.0415	3.77949
Ld1S_270355100	hypothetical protein	27	1585.28	1607.63	170	239	0.150762	0.105746
Ld1S_270355200	hypothetical protein	27	1527.52	1694.88	662	539	0.352859	0.390588
Ld1S_270355300	ribosome production factor 1, putative	27	1042.49	1011.04	1236	751	0.720389	1.22251
Ld1S_270355400	Vasohibin, putative	27	1632.96	1685.06	701	690	0.422545	0.416008
Ld1S_270355500	ATP-binding cassette protein subfamily D, member 1, putative	27	1738.4	1922.83	705	563	0.32386	0.366648
Ld1S_270355600	Nucleolar protein 60, putative	27	1614.62	1678.52	1127	925	0.572889	0.671425
Ld1S_270355700	cysteine peptidase, Clan CA, family C2, putative (fragment);calpain-like cysteine peptidase, putative	27	18300	18665.5	1517	1564	0.0854645	0.081273
Ld1S_270355800	cysteine peptidase, Clan CA, family C2, putative (fragment);calpain-like cysteine peptidase, putative	27	14723.2	15636.7	9243	5880	0.399368	0.591108
Ld1S_270355900	cysteine peptidase, Clan CA, family C2, putative (fragment);calpain-like cysteine peptidase, putative	27	13788.9	14535.2	4667	2701	0.195882	0.321083
Ld1S_270356000	radial spoke protein 3, putative	27	988.396	995.769	700	650	0.657631	0.702974
Ld1S_270356100	hypothetical protein	27	1687.97	1794.13	716	530	0.313986	0.399079
Ld1S_270356200	Amastin surface glycoprotein, putative	27	604.223	636.943	755	406	0.671937	1.18535
Ld1S_270356300	replication factor C, subunit 4, putative	27	1040.66	1054.66	496	447	0.429536	0.470292
Ld1S_270356400	cdc2-related kinase 6, putative	27	878.37	975.047	1463	1885	2.14602	1.50044
Ld1S_270356500	Ring finger domain/Zinc finger, C3HC4 type (RING finger)/zinc-RING finger domain/PHD-finger containing protein, putative	27	1478.01	1501.83	577	535	0.361973	0.384197
Ld1S_270356600	WD domain, G-beta repeat, putative	27	1945.62	1988.27	1144	959	0.492903	0.575376
Ld1S_270356700	Domain of unknown function (DUF4470)/Domain of unknown function (DUF4471), putative	27	1538.52	1735.23	797	730	0.474481	0.459304
Ld1S_270356800	hypothetical protein	27	2524.17	2729.91	260	441	0.174711	0.0952412
Ld1S_270356900	hypothetical protein	27	1191.03	1260.8	1851	1171	0.983186	1.46812
Ld1S_270357000	hypothetical protein	27	1273.55	1412.4	911	1249	0.980727	0.645002
Ld1S_270357100	Mitochondrial SSU ribosomal protein, putative	27	2336.21	2585.95	1700	1571	0.672457	0.6574
Ld1S_270357200	hypothetical protein	27	882.038	923.786	482	740	0.838966	0.521766
Ld1S_270357300	hypothetical protein	27	561.13	571.504	1265	885	1.57717	2.21346
Ld1S_270357400	NFX1-type zinc finger-containing protein. Replication, recombination and repair	27	1247.87	1349.14	768	621	0.497647	0.569251
Ld1S_270357500	amino acid transporter aATP11, putative	27	1605.46	1588	83	37	0.0230464	0.0522672
Ld1S_270357600	amino acid transporter, putative, (fragment)	27	1273.55	1302.24	8780	4124	3.2382	6.74221
Ld1S_270357700	hypothetical protein	27	556.546	551.872	1875	1092	1.9621	3.39753
Ld1S_270357800	hypothetical protein	27	2329.79	2303.47	771	491	0.210749	0.334713
Ld1S_270357900	hypothetical protein	27	1232.29	1382.95	449	338	0.274287	0.324668
Ld1S_270358000	hypothetical protein	27	1154.35	1176.82	950	1116	0.966777	0.807262
Ld1S_270358100	UBA/TS-N domain containing protein, putative	27	1142.43	1176.82	1404	1371	1.20007	1.19305
Ld1S_270358200	reductase, putative	27	904.96	843.077	719	737	0.814401	0.852828
Ld1S_270358300	NADH dehydrogenase [ubiquinone] iron-sulfur protein 7, mitochondrial	27	602.39	587.864	644	557	0.924651	1.09549
Ld1S_270358400	Stress responsive A/B Barrel Domain, putative	27	364.918	357.735	1364	1484	4.06667	3.81288
Ld1S_270358500	Stress responsive A/B Barrel Domain, putative	27	450.188	392.636	1100	1420	3.15424	2.80158
Ld1S_270358600	ras-related protein RAB1A, putative	27	612.475	538.784	1875	2158	3.52341	3.48006
Ld1S_270358700	Flagella connector protein 1	27	3501.56	3494.46	427	326	0.0931013	0.122193
Ld1S_270358800	calcium uniporter protein, mitochondrial	27	860.033	910.698	992	938	1.09066	1.08927
Ld1S_270358900	MatE, putative	27	2351.8	2320.92	700	923	0.392466	0.301605
Ld1S_270359000	Leucine Rich repeat, putative	27	925.131	1017.58	1300	1020	1.10255	1.27754
Ld1S_270359100	glutaredoxin-like protein	27	318.157	407.905	2082	2167	6.8111	5.10412
Ld1S_270359200	parallel beta-helix repeat, putative	27	8035.53	8508.21	2826	2709	0.337128	0.33215
Ld1S_270359300	hypothetical protein	27	1346.9	1413.49	757	642	0.476652	0.535554
Ld1S_270359400	hypothetical protein	27	2266.53	2401.62	945	1078	0.475618	0.393484
Ld1S_270359500	hypothetical protein	27	1629.29	1615.26	633	576	0.353527	0.391887
Ld1S_270359600	WD domain, G-beta repeat, putative	27	2532.42	2664.47	1475	1472	0.581262	0.55358
Ld1S_270359700	Repeat of unknown function (DUF1126)/EF-hand domain pair, putative	27	1920.86	2128.96	1616	1414	0.736128	0.759056
Ld1S_270359800	hypothetical protein	27	484.112	560.597	615	496	1.02456	1.09704
Ld1S_270359900	2-oxoglutarate dehydrogenase subunit, putative;2-oxoglutarate dehydrogenase E1 component, putative	27	2364.63	2564.13	1438	1416	0.598825	0.560813
Ld1S_270360000	phosphatidylinositol (3,5) kinase, putative	27	4482.62	4384.44	1398	1280	0.285547	0.318855
Ld1S_270360100	Protein of unknown function (DUF778), putative	27	573.05	555.144	651	1097	1.91432	1.17267
Ld1S_270360200	Pep3/Vps18/deep orange family/Region in Clathrin and VPS, putative	27	2876.25	2897.87	379	498	0.173142	0.130786
Ld1S_270360300	Protein of unknown function (DUF1295), putative	27	805.937	799.451	1092	1249	1.54975	1.36594
Ld1S_270360400	isovaleryl-coA dehydrogenase, putative	27	1046.16	1095.02	1843	1861	1.77889	1.68308
Ld1S_270360500_pseudogene	XRN 5'-3' exonuclease N-terminus, putative	27	1700.81	1694.88	1132	1030	0.605593	0.667894
Ld1S_270360600	hypothetical protein	27	2332.54	2337.28	2643	2334	1.00063	1.1308
Ld1S_270360700	hypothetical protein	27	3698.69	3465.01	550	1122	0.303351	0.15873
Ld1S_270360800	ATP-binding cassette subfamily A, member 1, putative	27	4522.97	4628.74	992	639	0.141279	0.214313
Ld1S_270360900	ATP-binding cassette subfamily A, member 1, putative	27	4717.34	4565.49	282	259	0.0549038	0.0617678
Ld1S_270361000	hypothetical protein	27	788.516	748.19	919	925	1.17309	1.2283
Ld1S_270361100	TatD related DNase, putative	27	1047.08	1056.85	882	830	0.792683	0.834559
Ld1S_270361200	hypothetical protein	27	2312.37	2351.45	1140	1849	0.799613	0.484806
Ld1S_270361300	hypothetical protein	27	584.052	500.611	469	583	0.998199	0.936855
Ld1S_270361400	hypothetical protein	27	2360.96	2278.38	705	552	0.233803	0.30943
Ld1S_270361500	hypothetical protein	27	1154.35	1072.11	1447	1724	1.49348	1.34967
Ld1S_270361600	hypothetical protein	27	470.359	428.628	496	451	0.958842	1.15718
Ld1S_270361700	Valosin-containing protein, putative;vesicular transport protein (CDC48 homologue), putative	27	1792.5	1802.85	1687	1834	1.02315	0.935738
Ld1S_270361800	cysteine desulfurase, putative	27	1238.7	1298.97	1029	957	0.772582	0.792165
Ld1S_270361900	vesicular-fusion ATPase-like protein, putative	27	2506.75	2458.34	1443	1730	0.690137	0.586982
Ld1S_270362000	N-acetyltransferase subunit Nat1. Chromatin structure and dynamics	27	3662.02	3737.68	2881	5350	1.46094	0.770799
Ld1S_270362100	Emopamil binding protein, putative	27	517.12	475.526	954	2561	4.95243	2.0062
Ld1S_270362200	hypothetical protein	27	1740.24	1627.26	718	604	0.347079	0.441233
Ld1S_270362300	guide RNA-binding protein of 21 kDa	27	634.48	659.847	1019	864	1.36174	1.5443
Ld1S_270362400	hypothetical protein	27	616.143	643.487	919	889	1.44285	1.42816
Ld1S_270362500	intraflagellar transport protein 88, putative	27	2141.83	2007.9	1126	911	0.425337	0.560786
Ld1S_270362600	hypothetical protein	27	1491.76	1542.19	635	836	0.560411	0.411753
Ld1S_270362700	JmjC domain, hydroxylase, putative	27	1251.54	1262.98	1548	2600	2.07744	1.22567
Ld1S_270362800	Retinoic acid induced 16-like protein, putative	27	2466.41	2451.79	1926	3094	1.25446	0.785547
Ld1S_270362900	hypothetical protein	27	842.612	802.723	967	884	1.04912	1.20465
Ld1S_270363000	PTC7 protein phosphatase homolog (S. cerevisiae). Signal transduction mechanisms	27	1159.85	1111.38	851	1053	0.907874	0.765716
Ld1S_270363100	histone H1, putative	27	485.946	403.543	3602	2894	5.95539	8.92594
Ld1S_270363200	RING-H2 zinc finger, putative	27	1147.93	1105.93	495	569	0.495674	0.447589
Ld1S_270363300	translation initiation factor eIF2B delta subunit, putative	27	1793.42	1613.08	946	976	0.544213	0.586456
Ld1S_270363400	hypothetical protein	27	1006.73	1028.49	965	1009	1.00225	0.93827
Ld1S_270363500	hypothetical protein	27	1268.96	1464.75	923	879	0.692693	0.630141
Ld1S_270363600_pseudogene	Carboxypeptidase Taq (M32) metallopeptidase, putative	27	1246.96	1217.17	1435	2784	2.23264	1.17896
Ld1S_270363700	Serine-threonine kinase receptor-associated protein, putative	27	833.443	825.627	1194	1676	2.01093	1.44617
Ld1S_270363800	T-complex protein 1, beta subunit, putative	27	1498.18	1394.95	1080	1235	0.824333	0.774222
Ld1S_270363900	cation transporter, putative	27	1677.89	1626.17	1810	2317	1.3809	1.11305
Ld1S_270364000	ubiquitin carboxyl-terminal hydrolase, putative	27	1605.46	1489.84	1609	1655	1.03086	1.07998
Ld1S_270364100	hypothetical protein	27	1243.29	1242.26	1608	1369	1.10111	1.29442
Ld1S_270364200	hypothetical protein	27	684.909	723.105	639	608	0.887709	0.883689
Ld1S_270364300	predicted leucine-rich repeat protein	27	1150.68	1157.19	618	580	0.504048	0.534054
Ld1S_270364400	hypothetical protein	27	540.959	476.617	192	201	0.371562	0.402839
Ld1S_270364500	KH domain containing protein, putative	27	1351.48	1208.45	963	972	0.719211	0.796891
Ld1S_270364600	arginyl-tRNA synthetase, putative	27	1759.49	1668.7	1289	1162	0.660418	0.772456
Ld1S_270364700	Cupin-like domain containing protein, putative	27	1712.73	1657.8	963	664	0.387685	0.580891
Ld1S_270364800	hypothetical protein	27	1181.86	1148.46	460	546	0.461985	0.400536
Ld1S_270364900	hypothetical protein	27	1088.34	970.684	651	396	0.363858	0.670661
Ld1S_270365000	hypothetical protein	27	914.129	843.077	850	890	0.973605	1.00821
Ld1S_270365100	hypothetical protein	27	1821.84	1764.68	729	1118	0.613666	0.413106
Ld1S_270365200	protein kinase, putative	27	3848.14	3754.04	1135	1284	0.333667	0.302341
Ld1S_270365300	60S acidic ribosomal protein P0, putative	27	928.799	947.78	1214	1400	1.50732	1.28089
Ld1S_270365400	60S acidic ribosomal protein P0, putative	27	992.063	1009.95	1403	1802	1.81642	1.38918
Ld1S_270365500	hypothetical protein	27	487.78	484.251	152	210	0.430522	0.313887
Ld1S_270365600	hypothetical protein	27	1096.59	930.33	574	694	0.632872	0.616986
Ld1S_270365700	hypothetical protein	27	761.927	726.377	410	661	0.867538	0.564445
Ld1S_270365800	ethanolamine kinase, putative	27	1741.15	1615.26	1193	1836	1.05447	0.73858
Ld1S_270365900	hypothetical protein	27	2365.55	2253.3	1564	1349	0.570269	0.694095
Ld1S_270366000	Snf7, putative	27	746.34	672.935	735	844	1.13085	1.09223
Ld1S_270366100	CBF/Mak21 family, putative	27	2133.58	2172.59	1357	1291	0.605087	0.624601
Ld1S_270366200	proteasome regulatory non-ATP-ase subunit 3, putative	27	948.97	930.33	808	797	0.839858	0.868509
Ld1S_270366300	cyclic nucleotide-binding domain containing protein, putative	27	3425.46	3362.49	1250	1579	0.46096	0.371748
Ld1S_270366400_pseudogene	hypothetical protein	27	1987.79	1850.84	243	304	0.152933	0.131291
Ld1S_270366500	hypothetical protein	27	521.704	506.064	659	568	1.08874	1.30221
Ld1S_270366600_pseudogene	hypothetical protein	27	1358.82	1307.7	457	515	0.379007	0.349469
Ld1S_270366700	hypothetical protein	27	2121.66	2152.96	432	334	0.157424	0.200654
Ld1S_270366800	Domain of unknown function (DUF543), putative	27	352.082	377.367	243	249	0.707222	0.643935
Ld1S_270366900	GNAT acetyltransferase, putative	27	1190.11	1123.38	679	671	0.563814	0.604428
Ld1S_270367000	DNA-directed RNA polymerase II-like protein	27	442.853	382.82	1210	1079	2.43648	3.16075
Ld1S_270367100	diacylglycerol acyltransferase, putative	27	4060.86	3697.32	823	1031	0.253887	0.222593
Ld1S_270367400	diacylglycerol acyltransferase, putative	27	1140.6	1037.21	85	63	0.0552342	0.0819503
Ld1S_270367700	hypothetical protein	27	648.234	644.578	714	530	0.817606	1.1077
Ld1S_270367800	ghistone H1 like	27	241.139	251.942	748	1078	4.47045	2.96894
Ld1S_270367900	Eukaryotic translation initiation factor 4E-1	27	653.735	647.85	373	373	0.570568	0.575751
Ld1S_270368000	inner dynein arm I1 intermediate chain, axonemal	27	2395.81	2304.56	951	721	0.300943	0.412661
Ld1S_270368100	BRO1-like domain/ALIX V-shaped domain binding to HIV, putative	27	2293.12	2354.73	673	733	0.319653	0.285808
Ld1S_270368200	hypothetical protein	27	3314.52	3257.79	829	978	0.295065	0.254467
Ld1S_270368300	Hereditary spastic paraplegia protein strumpellin, putative	27	3596.92	3477.01	1071	1024	0.284688	0.308023
Ld1S_270368400	molybdopterin synthase sulphurylase-like protein, putative	27	1323.06	1312.06	782	670	0.506403	0.59601
Ld1S_270368500	hypothetical protein	27	377.754	341.375	286	424	1.12242	0.837787
Ld1S_270368600	hypothetical protein	27	1338.64	1377.5	1012	1077	0.804546	0.734665
Ld1S_270368700	mRNA export factor MEX67	27	1687.97	1619.62	993	566	0.335313	0.613105
Ld1S_270368800	(ABC) transporter. Secondary metabolites biosynthesis, transport and catabolism	27	1866.77	1728.69	647	696	0.372837	0.374272
Ld1S_270368900	eukaryotic translation release factor, putative	27	1156.18	1198.63	1321	973	0.841561	1.10209
Ld1S_270369000	Flabarin	27	1062.66	1028.49	3334	2152	2.0251	3.24165
Ld1S_270369100_pseudogene	hypothetical protein	27	330.993	299.93	25	58	0.17523	0.0833527
Ld1S_270369200	dynein heavy chain (pseudogene), putative;Inner arm dynein 5-1;dynein heavy chain, putative;dynein heavy chain, cytosolic, putative	27	11702.1	10892.4	2052	2125	0.181591	0.188389
Ld1S_270369300	Tubulin cofactor C domain-containing protein 1, putative	27	1500.01	1432.03	730	779	0.519328	0.509765
Ld1S_270369400_pseudogene	Frag1/DRAM/Sfk1 family, putative	27	3810.55	3867.47	1001	1315	0.345095	0.258826
Ld1S_270369500	casein kinase I-like protein	27	1454.17	1520.37	1495	1467	1.00882	0.98331
Ld1S_270369600	hypothetical protein	27	407.094	368.642	93	151	0.370921	0.252277
Ld1S_270369700	hypothetical protein	27	2252.77	2226.03	439	540	0.239705	0.197212
Ld1S_270369800	protein kinase-like protein	27	4715.51	4480.42	1646	1898	0.402502	0.367377
Ld1S_270369900	glycosomal phosphoenolpyruvate carboxykinase, putative	27	1488.1	1399.31	179	283	0.190176	0.12792
Ld1S_270370000	glycosomal phosphoenolpyruvate carboxykinase, putative	27	1525.69	1599.99	795	914	0.599074	0.496877
Ld1S_270370100	function. Function unknown	27	5973.47	5942.98	2102	2431	0.406966	0.353694
Ld1S_270370200	GTP binding protein, putative	27	1088.34	1151.73	552	386	0.35467	0.479278
Ld1S_270370300	Dual specificity phosphatase, catalytic domain containing protein, putative	27	4688.92	4579.66	1594	1642	0.350187	0.34806
Ld1S_270370400	paraflagellar rod protein 5, putative	27	2113.41	2046.07	1031	801	0.379009	0.503893
Ld1S_270370500	hypothetical protein	27	2360.96	2487.79	957	762	0.322749	0.384679
Ld1S_270370600	trypanothione synthetase	27	1733.82	1793.04	3749	2885	1.66396	2.09086
Ld1S_270370700	hypothetical protein	27	1464.26	1389.5	708	701	0.478741	0.509537
Ld1S_270370800	endo/exonuclease Mre11, putative	27	2444.4	2310.01	327	439	0.179594	0.141558
Ld1S_270370900	hypothetical protein	27	3226.5	3106.19	2373	2307	0.715017	0.763959
Ld1S_270371000	Eukaryotic protein of unknown function (DUF846), putative	27	675.74	684.932	1012	972	1.43842	1.47752
Ld1S_270371100	hypothetical protein	27	510.702	504.974	404	377	0.7382	0.800042
Ld1S_270371200	hypothetical protein	27	1902.52	1964.27	921	1916	1.00708	0.468876
Ld1S_270371300	hypothetical protein	27	957.222	982.681	463	592	0.618456	0.47116
Ld1S_270371400	hypothetical protein	27	849.947	796.179	438	417	0.490619	0.550128
Ld1S_270371500	cdc2-related kinase 9	27	2677.29	2559.77	646	708	0.264447	0.252366
Ld1S_270371600	Dpy-30 motif containing protein, putative	27	4103.95	3806.39	1151	1012	0.246592	0.302386
Ld1S_270371700	Intraflagellar transport protein 43, putative	27	1271.71	1252.07	791	1163	0.914516	0.631752
Ld1S_270371800	small nuclear ribonucleoprotein protein, putative	27	422.681	482.07	403	357	0.844608	0.835978
Ld1S_270371900	FtsJ cell division protein, putative	27	2219.76	2348.18	2637	2157	0.971725	1.123
Ld1S_270372000	Rab-GTPase-TBC domain containing protein, putative	27	2686.46	2703.74	514	669	0.249027	0.190107
Ld1S_270372100	GMP-PDE, delta subunit, putative	27	611.559	599.861	883	1007	1.64661	1.47201
Ld1S_270372200	chaperone protein DNAJ. Posttranslational modification, protein turnover, chaperones	27	743.589	787.454	84	88	0.118345	0.106673
Ld1S_270372300	D-lactate dehydrogenase-like protein	27	1284.55	1208.45	105	91	0.070842	0.0868884
Ld1S_270372800	branched-chain amino acid aminotransferase, putative (fragment)	27	1218.53	1167	3	5	0.0041033	0.00257069
Ld1S_270372900	branched-chain amino acid aminotransferase, putative (fragment)	27	1020.49	972.865	230	116	0.113671	0.236415
Ld1S_270373000	Transmembrane adaptor Erv26, putative	27	685.826	628.218	796	990	1.44352	1.26708
Ld1S_270373100	ribonucleoside-diphosphate reductase small chain, putative (fragment)	27	1032.41	917.242	266	411	0.398099	0.29
Ld1S_270373200	hypothetical protein	27	1069.08	1045.94	716	751	0.702472	0.684552
Ld1S_270373300	hypothetical protein	27	2294.03	2338.37	1487	1745	0.760669	0.635914
Ld1S_270373400	hypothetical protein	27	335.578	333.741	60	93	0.277134	0.17978
Ld1S_270373500	hypothetical protein	27	447.437	415.54	650	686	1.53318	1.56423
Ld1S_270373600	RNA-binding protein, putative	27	1253.37	1288.06	639	1017	0.81141	0.496093
Ld1S_270373700	Lipase (class 3), putative	27	2165.67	2016.62	844	1031	0.476065	0.418521
Ld1S_270373800	MSP (Major sperm protein) domain containing protein, putative	27	948.97	953.233	431	421	0.443639	0.452145
Ld1S_270373900	hypothetical protein	27	4682.5	4505.5	791	631	0.134757	0.175563
Ld1S_270374000_pseudogene	phosphatidylinositol 3- and 4-kinase, putative	27	2634.19	2549.95	669	735	0.279023	0.262358
Ld1S_270374100	hypothetical protein	27	234.721	253.032	577	644	2.74368	2.28034
Ld1S_270374200	hypothetical protein	27	1063.58	1066.66	1279	1527	1.43572	1.19907
Ld1S_270374300	WD domain, G-beta repeat, putative	27	4467.95	4085.6	2721	4563	1.02127	0.665998
Ld1S_270374400	NLI interacting factor-like phosphatase, putative	27	839.861	764.55	382	350	0.416735	0.49964
Ld1S_270374500	Vitamin K epoxide reductase family, putative	27	488.697	502.792	315	357	0.730514	0.626501
Ld1S_270374600	thioredoxin, putative	27	672.073	690.385	387	376	0.559463	0.560557
Ld1S_270374700	dual specificity protein phosphatase, putative	27	991.147	932.511	321	349	0.352117	0.344232
Ld1S_270374800	ribosomal protein L11, putative	27	1042.49	1052.48	1035	1291	1.23838	0.983389
Ld1S_270374900	hypothetical protein	27	5521.45	5327.85	2281	2882	0.521965	0.428127
Ld1S_270375000	hypothetical protein	27	360.334	357.735	186	204	0.566142	0.519938
Ld1S_270375100	hypothetical protein	27	1541.27	1497.47	477	589	0.382151	0.318537
Ld1S_270375200	EMG1/NEP1 methyltransferase, putative	27	781.181	711.108	971	817	1.04585	1.36548
Ld1S_270375300	hypothetical protein	27	2934.93	2819.35	1191	1287	0.438511	0.422438
Ld1S_270375400	hypothetical protein	27	1864.93	1680.7	230	346	0.18553	0.136848
Ld1S_270375500	Meiotic cell cortex C-terminal pleckstrin homology, putative	27	1482.59	1384.04	381	496	0.334549	0.275281
Ld1S_270375600	acyl-CoA oxidase, putative	27	1920.86	1765.77	800	804	0.418562	0.45306
Ld1S_270375700	transcription elongation regulator-like protein	27	1846.59	1903.19	1423	1239	0.670965	0.74769
Ld1S_270375800	MORN repeat, putative	27	499.699	513.699	561	449	0.898541	1.09208
Ld1S_270375900	hypothetical protein	27	731.67	706.745	374	704	0.962183	0.529187
Ld1S_270376000	protein phosphatase-like protein	27	930.633	910.698	582	680	0.730686	0.63907
Ld1S_270376100	GTP binding protein, putative	27	1092	989.225	2808	2975	2.72435	2.83859
Ld1S_270376200	hypothetical protein	27	443.77	526.787	205	299	0.673773	0.389152
Ld1S_270376300	hypothetical protein	27	1083.75	1137.55	611	599	0.55271	0.537117
Ld1S_270377000	sucrose hydrolase-like protein	27	1318.47	1244.44	739	571	0.433077	0.593842
Ld1S_270377100	Vesicle-associated membrane protein 7	27	649.151	643.487	529	892	1.3741	0.822083
Ld1S_270377200	hypothetical protein	27	954.471	987.044	617	594	0.622334	0.625099
Ld1S_270377300	hypothetical protein	27	439.185	461.348	925	781	1.77829	2.005
Ld1S_270377400	hypothetical protein	27	364.001	351.191	344	310	0.851646	0.979523
Ld1S_270377500	TPR-repeat protein, putative	27	1303.8	1241.17	640	559	0.428746	0.515644
Ld1S_270377600	heat shock protein DNAJ, putative	27	1089.25	1071.02	4578	3746	3.43906	4.27441
Ld1S_270377700	aldo-keto reductase-like protein	27	1178.19	1061.21	336	341	0.289427	0.31662
Ld1S_270377800	Tat binding protein 1(TBP-1)-interacting protein (TBPIP), putative	27	839.861	821.264	162	283	0.33696	0.197257
Ld1S_270377900	hypothetical protein	27	1455.09	1380.77	503	616	0.423342	0.364289
Ld1S_270378000	3-oxoacyl-ACP reductase, putative	27	663.821	639.124	580	609	0.917417	0.907491
Ld1S_270378100	hypothetical protein	27	1147.02	1208.45	539	463	0.403656	0.446027
Ld1S_270378200	protein kinase, putative	27	875.62	917.242	351	461	0.526484	0.382669
Ld1S_270378300	protein kinase, putative	27	1540.36	1499.65	1254	1099	0.713471	0.836194
Ld1S_270378400	WD-repeat protein	27	1454.17	1423.31	842	775	0.53295	0.59158
Ld1S_270378500	tubulin-tyrosine ligase-like protein	27	1429.41	1459.3	1362	1136	0.794731	0.933326
Ld1S_270378600_pseudogene	hypothetical protein	27	431.85	436.262	199	189	0.437652	0.456147
Ld1S_270378700	dynein heavy chain (pseudogene), putative;Inner arm dynein 5-1;dynein heavy chain, putative;dynein heavy chain, cytosolic, putative	27	10927.4	10800.8	3700	4269	0.39067	0.342568
Ld1S_270378800	hypothetical protein	27	1555.94	1618.53	342	304	0.19538	0.211302
Ld1S_270378900_pseudogene	hypothetical protein	27	1402.83	1316.42	2	2	0.00142569	0.00151927
Ld1S_270379000	Coiled-coil domain containing 147. Function unknown	27	2587.43	2464.88	11	7	0.00270538	0.00446269
Ld1S_270379100	ATP-dependent Clp protease subunit, heat shock protein 78 (HSP78), putative	27	2211.51	2228.21	2	4	0.00180872	0.000897581
Ld1S_270379200_pseudogene	dehydrogenase/oxidoreductase-like protein	27	793.101	841.986	147	204	0.257218	0.174587
Ld1S_270379300	peptidyl-dipeptidase, putative	27	3551.07	3660.24	602	743	0.209232	0.16447
Ld1S_280379400	hypothetical protein	28	1330.39	1532.37	956	1059	0.796006	0.623869
Ld1S_280379500	Present in the outer mitochondrial membrane proteome 15	28	425.432	440.625	250	310	0.728671	0.567376
Ld1S_280379600	origin recognition complex subunit 1 (ORC1), putative	28	1115.84	1394.95	661	873	0.782369	0.473852
Ld1S_280379700	hypothetical protein	28	2530.59	2764.81	1454	1525	0.602627	0.525894
Ld1S_280379800	nexin-dynein regulatory complex 2	28	1180.02	1326.24	585	581	0.492363	0.441097
Ld1S_280379900	hypothetical protein	28	1288.22	1452.75	434	438	0.340005	0.298743
Ld1S_280380000	hypothetical protein	28	1308.39	1397.13	1024	1607	1.22823	0.732931
Ld1S_280380100	hypothetical protein	28	4577.06	4696.37	1761	2536	0.554067	0.374971
Ld1S_280380200	oxygen-sensing adenylate cyclase	28	1527.52	1676.34	743	823	0.538781	0.443228
Ld1S_280380300	hypothetical protein	28	299.82	311.928	370	386	1.28744	1.18617
Ld1S_280380400	proteasome beta 3 subunit, putative	28	666.571	691.476	646	726	1.08916	0.934234
Ld1S_280380500	DNA-direcetd RNA polymerase II, subunit 9, putative	28	441.019	413.359	732	556	1.26072	1.77086
Ld1S_280380600	hypothetical protein	28	590.47	551.872	128	204	0.345487	0.231938
Ld1S_280380700	pantothenate kinase subunit, putative	28	3424.54	3666.79	6073	5832	1.703	1.65622
Ld1S_280380800	major facilitator superfamily, putative	28	1264.38	1356.78	711	1051	0.83124	0.524036
Ld1S_280380900	RNA binding protein, putative	28	614.309	604.223	761	799	1.30065	1.25947
Ld1S_280381000	phopshatase, putative	28	1147.93	1146.28	1013	922	0.803183	0.883729
Ld1S_280381100_pseudogene	hypothetical protein	28	721.584	696.929	1743	1514	2.09816	2.50097
Ld1S_280381200	hypothetical protein	28	1307.47	1385.13	718	783	0.598867	0.518362
Ld1S_280381300	Cysteine desulfurase. Amino acid transport and metabolism	28	1660.47	1639.26	1154	1338	0.805797	0.703978
Ld1S_280381400	Histone H2B variant V	28	485.029	479.889	274	310	0.639137	0.570966
Ld1S_280381500	palmitoyl acyltransferase 9, putative	28	982.895	1017.58	522	402	0.408996	0.512981
Ld1S_280381600	negative regulation of phosphatase activity. Posttranslational modification, protein turnover, chaperones	28	894.874	886.703	529	750	0.838107	0.596592
Ld1S_280381700	glycerol-3-phosphate dehydrogenase (FAD-dependent), mitochondrial	28	1774.16	1670.89	726	1018	0.573792	0.4345
Ld1S_280381800	NADH-ubiquinone oxidoreductase complex I, 21 kDa subunit, putative	28	834.36	860.528	781	705	0.844959	0.907583
Ld1S_280381900	hypothetical protein	28	2669.04	2607.76	953	1032	0.386657	0.365448
Ld1S_280382000	phosphoadenosine phosphosulfate reductase-like protein	28	703.246	615.13	391	437	0.621404	0.635638
Ld1S_280382100	hypothetical protein	28	643.649	672.935	244	263	0.408608	0.362591
Ld1S_280382200	hypothetical protein	28	714.249	762.369	368	351	0.491425	0.482706
Ld1S_280382300_pseudogene	HIT zinc finger/Zinc finger C-x8-C-x5-C-x3-H type (and similar), putative	28	1665.97	1734.14	754	582	0.349346	0.434797
Ld1S_280382400	hypothetical protein	28	931.549	1003.4	715	743	0.797596	0.712575
Ld1S_280382500	hypothetical protein	28	929.716	905.245	796	546	0.587276	0.87932
Ld1S_280382600	rrp44p homologue, putative	28	2300.45	2318.73	1576	1007	0.43774	0.679681
Ld1S_280382700	hypothetical protein	28	3030.29	2904.42	1016	830	0.273902	0.349812
Ld1S_280382800	Sugar efflux transporter for intercellular exchange, putative	28	616.143	675.116	164	316	0.512868	0.242921
Ld1S_280382900	ubiquitin activating enzyme, putative	28	789.433	812.539	287	160	0.202677	0.353214
Ld1S_280383000	hypothetical protein	28	397.926	446.078	1357	823	2.06823	3.04207
Ld1S_280383100	saccharopine dehydrogenase, putative	28	1095.67	1036.12	1181	1596	1.45664	1.13983
Ld1S_280383200	hypothetical protein	28	2579.18	2391.81	232	347	0.134539	0.0969977
Ld1S_280383300	katanin, putative	28	1410.16	1398.22	1137	1020	0.723322	0.813176
Ld1S_280383400	C2H2-type domain-containing protein	28	1716.4	1715.6	193	211	0.122932	0.112497
Ld1S_280383500	hypothetical protein	28	1195.61	1159.37	742	917	0.766972	0.640004
Ld1S_280383600	hypothetical protein	28	1224.03	1098.29	1527	1580	1.29081	1.39034
Ld1S_280383700	hypothetical protein	28	2053.81	2036.25	480	360	0.175284	0.235727
Ld1S_280383800	DIS3-like exonuclease, putative	28	2504.91	2390.72	1260	1023	0.408397	0.527038
Ld1S_280383900	hypothetical protein	28	866.451	920.514	403	425	0.490507	0.437799
Ld1S_280384000	WD repeat domain 75. Function unknown	28	1973.12	1983.9	1095	764	0.387203	0.551942
Ld1S_280384100	carbonic anhydrase-like protein	28	1612.79	1644.71	1791	1756	1.0888	1.08895
Ld1S_280384200	RNA guanylyltransferase. RNA processing and modification	28	698.662	638.034	490	452	0.646951	0.767984
Ld1S_280384300	propionyl-coa carboxylase beta chain, putative	28	1426.66	1450.57	1374	1459	1.02267	0.947212
Ld1S_280384400	TPR repeat, putative	28	1661.39	1617.44	546	501	0.301556	0.33757
Ld1S_280384500	zinc finger, MYND-type containing 10. Function unknown	28	987.479	971.775	328	345	0.349375	0.337527
Ld1S_280384600	Aurora I-related kinase	28	838.945	712.198	217	291	0.346864	0.30469
Ld1S_280384700	RAD50 DNA repair-like protein	28	3366.78	3371.22	863	1346	0.399788	0.255991
Ld1S_280384800	ribosomal protein S26, putative	28	438.268	432.99	2749	2700	6.16061	6.34887
Ld1S_280384900	DNA repair protein RAD51, putative	28	1124.09	918.332	536	903	0.803314	0.583667
Ld1S_280385000	Modifier of rudimentary (Mod(r)) protein, putative	28	749.09	730.74	917	1123	1.49915	1.25489
Ld1S_280385300	Mitogen-activated protein kinase 8, putative	28	3952.67	3860.92	1462	1565	0.395935	0.378666
Ld1S_280385400	hypothetical protein	28	1319.39	1273.89	200	293	0.222072	0.157
Ld1S_280385500	hypothetical protein	28	333.744	379.548	477	390	1.16856	1.25676
Ld1S_280385600	dynein heavy chain (pseudogene), putative;Inner arm dynein 5-1;dynein heavy chain, putative;dynein heavy chain, cytosolic, putative	28	10523	10234.7	2417	2309	0.219424	0.236157
Ld1S_280385700	protein kinase, putative	28	3489.64	3370.13	1200	1354	0.388005	0.35607
Ld1S_280385800	ER lumen retaining receptor-like protein	28	649.151	612.949	457	471	0.725564	0.745576
Ld1S_280385900	ATP synthase subunit H, putative	28	254.892	246.488	278	401	1.57321	1.12784
Ld1S_280386000	protein transport protein SEC13, putative	28	876.537	907.426	631	621	0.70847	0.695374
Ld1S_280386100	hypothetical protein	28	981.061	905.245	333	446	0.45461	0.367856
Ld1S_280386200	hypothetical protein	28	1348.73	1453.84	1369	824	0.610945	0.941641
Ld1S_280386300	Ankyrin repeats (3 copies), putative	28	669.322	655.484	1305	1806	2.69825	1.99089
Ld1S_280386400	serine/threonine protein phosphatase catalytic subunit, putative;serine/threonine-protein phosphatase PP1, putative;serine/threonine protein phosphatase pp1(5.9), putative	28	840.778	896.519	815	926	1.10136	0.909071
Ld1S_280386500	btb/poz domain containing protein, putative	28	1246.96	1151.73	518	738	0.591841	0.449757
Ld1S_280386600	Domain of unknown function (DUF4539), putative	28	720.667	732.921	411	515	0.714616	0.56077
Ld1S_280386700	SNARE associated Golgi protein, putative	28	1589.87	1573.82	1012	812	0.510734	0.643023
Ld1S_280386800	Sas10/Utp3/C1D family/Sas10 C-terminal domain containing protein, putative	28	1510.1	1350.23	1271	1032	0.683398	0.94132
Ld1S_280386900	hypothetical protein	28	575.8	593.317	764	820	1.42411	1.28768
Ld1S_280387000	hypothetical protein	28	1047.99	1042.67	613	528	0.50382	0.587915
Ld1S_280387100	hypothetical protein	28	297.069	287.933	94	115	0.387116	0.326465
Ld1S_280387200	DNA repair protein, putative	28	1889.69	1892.29	883	989	0.523367	0.466631
Ld1S_280387300	hypothetical protein	28	1226.78	1242.26	491	419	0.341543	0.395248
Ld1S_280387400	hypothetical protein	28	570.299	557.325	358	436	0.764511	0.642354
Ld1S_280387500	kinetoplast poly(A) polymerase 1	28	1043.41	1180.09	950	952	0.912394	0.805023
Ld1S_280387600	putative dual-specificity protein phosphatase, putative	28	1548.61	1597.81	576	589	0.380341	0.360493
Ld1S_280387700	calmodulin-like protein	28	397.009	434.081	912	818	2.06041	2.10099
Ld1S_280387800	RNA polymerase B subunit RPB8, putative	28	447.437	435.172	846	617	1.37896	1.94406
Ld1S_280387900_pseudogene	hypothetical protein	28	1346.9	1279.34	1198	1133	0.841194	0.936421
Ld1S_280388000	hypothetical protein	28	705.997	653.303	216	367	0.519832	0.330628
Ld1S_280388100	RNA binding protein rbp16, putative	28	560.213	441.716	731	781	1.39411	1.65491
Ld1S_280388200	hypothetical protein	28	1415.66	1304.42	273	361	0.255004	0.209288
Ld1S_280388300	40S ribosomal protein S10. Translation, ribosomal structure and biogenesis	28	531.79	532.24	492	459	0.863123	0.924395
Ld1S_280388400	hypothetical protein	28	2208.76	2182.4	227	259	0.11726	0.104014
Ld1S_280388500	minichromosome maintenance (MCM) complex subunit, putative	28	2490.24	2516.14	950	1100	0.441724	0.377562
Ld1S_280388600	Eukaryotic translation initiation factor 4 gamma. Translation, ribosomal structure and biogenesis	28	1324.89	1207.36	488	570	0.430224	0.404189
Ld1S_280388700	hypothetical protein	28	1550.44	1489.84	734	781	0.503727	0.492672
Ld1S_280388800	hypothetical protein	28	578.551	551.872	232	241	0.416558	0.420387
Ld1S_280388900	ribonucleoside-diphosphate reductase large chain, putative	28	1958.45	2020.99	836	1257	0.641833	0.41366
Ld1S_280389000	hypothetical protein	28	922.381	850.712	380	538	0.583273	0.446685
Ld1S_280389100	endonuclease/exonuclease/phosphatase-likeprotei n	28	3766.54	3662.42	549	689	0.182926	0.149901
Ld1S_280389200	hypothetical protein	28	518.954	515.88	303	267	0.514497	0.587346
Ld1S_280389300	Mitochondrial import receptor subunit ATOM46, putative	28	1133.26	1114.65	1123	1095	0.966237	1.00749
Ld1S_280389400	oxidoreductase-like protein	28	2590.18	2561.95	734	536	0.206935	0.2865
Ld1S_280389500	Tctex-1 family, putative	28	403.427	425.356	760	421	1.04356	1.78674
Ld1S_280389600	40S ribosomal protein S14	28	410.762	439.534	5770	6593	16.0507	13.1275
Ld1S_280389700	hypothetical protein	28	517.12	497.339	1469	1523	2.94516	2.95372
Ld1S_280389800	P27 protein, putative	28	676.657	635.852	2783	2275	3.36212	4.3768
Ld1S_280389900	Serine incorporator (Serinc), putative	28	1106.67	1051.39	1537	2018	1.82348	1.46187
Ld1S_280390000	hypothetical protein	28	2409.56	2353.64	781	883	0.366457	0.331827
Ld1S_280390200	hypothetical protein	28	1663.22	1779.95	579	623	0.374575	0.32529
Ld1S_280390400	hypothetical protein	28	2267.44	2004.63	839	779	0.343559	0.418532
Ld1S_280390500	hypothetical protein	28	1045.24	1080.84	85	178	0.170295	0.0786425
Ld1S_280390600	hypothetical protein	28	1104.84	1042.67	1862	2153	1.9487	1.7858
Ld1S_280390700	hypothetical protein	28	4130.54	3806.39	400	538	0.130249	0.105086
Ld1S_280390800	hypothetical protein	28	1875.94	1821.4	483	592	0.315576	0.265181
Ld1S_280390900	ATP-grasp domain containing protein, putative	28	2115.24	2068.97	1061	1276	0.603241	0.512814
Ld1S_280391000	idnK gluconokinase homolog (E. coli). Carbohydrate transport and metabolism	28	459.357	451.532	241	210	0.457161	0.533739
Ld1S_280391100	Ubiquitin family, putative	28	2331.62	2235.84	747	768	0.329384	0.334102
Ld1S_280391200	WD domain, G-beta repeat, putative	28	1578.87	1584.72	742	520	0.32935	0.468221
Ld1S_280391300	Amastin-like surface protein. Function unknown	28	689.493	663.119	742	1257	1.82308	1.11895
Ld1S_280391400	Amastin surface glycoprotein, putative	28	1381.74	1366.59	150	205	0.148364	0.109762
Ld1S_280391500	electron-transfer-flavoprotein, alpha polypeptide, putative	28	841.695	936.874	753	806	0.957591	0.803737
Ld1S_280391600	long-chain-fatty-acid-coA ligase protein,putative	28	2020.8	2011.17	1166	1209	0.598277	0.579762
Ld1S_280391700	vacuolar type h+ ATPase subunit, putative	28	617.06	572.594	513	483	0.782744	0.895922
Ld1S_280391800	Leucine Rich repeat, putative	28	2352.71	2429.98	1290	1369	0.581882	0.530868
Ld1S_280391900	AN1-like zinc finger, putative	28	378.671	345.738	407	397	1.0484	1.17719
Ld1S_280392000	hypothetical protein	28	657.402	683.841	832	900	1.36902	1.21666
Ld1S_280392100	copine i-like protein	28	1293.72	1293.52	765	1668	1.28931	0.59141
Ld1S_280392200	luminal binding protein 1 (BiP), putative;heat-shock protein hsp70, putative;heat shock protein 70-related protein;heat shock protein 70, putative	28	1710.9	1718.87	1360	1449	0.846924	0.791216
Ld1S_280392300	hypothetical protein	28	1995.13	2019.9	883	1620	0.811977	0.437151
Ld1S_280392400	hypothetical protein	28	1237.79	1221.53	798	709	0.572796	0.653277
Ld1S_280392500	SMP-30/Gluconolaconase/LRE-like region, putative	28	1177.27	1069.93	672	998	0.847722	0.628076
Ld1S_280392600	p450 reductase, putative	28	1731.07	1682.88	2119	1943	1.12243	1.25915
Ld1S_280392700	hypothetical protein	28	1180.02	1141.92	302	437	0.370332	0.264468
Ld1S_280392800	hypothetical protein	28	3104.55	2909.87	894	821	0.26445	0.30723
Ld1S_280392900	DnaJ domain containing protein, putative	28	1303.8	1339.33	1001	980	0.751648	0.747391
Ld1S_280393000	phenylalanine-4-hydroxylase, putative	28	1274.46	1257.53	2038	901	0.706965	1.62064
Ld1S_280393100	hypothetical protein	28	1068.16	1164.82	620	574	0.53737	0.532271
Ld1S_280393200	Zinc finger, C3HC4 type (RING finger) containing protein, putative	28	1204.78	1075.39	493	453	0.376002	0.45844
Ld1S_280393300	ATP-dependent RNA helicase, putative	28	2370.13	2257.66	1326	850	0.35863	0.587334
Ld1S_280393400	prenyltransferase, putative	28	1223.12	1338.24	441	433	0.354014	0.329539
Ld1S_280393500	hypothetical protein	28	937.051	911.788	340	314	0.335094	0.372894
Ld1S_280393600_pseudogene	haloacid dehalogenase-like hydrolase, putative	28	1107.59	1017.58	571	572	0.516436	0.561134
Ld1S_280393700	haloacid dehalogenase-like hydrolase-like protein	28	1061.75	1036.12	593	656	0.61785	0.572326
Ld1S_280393800	haloacid dehalogenase-like hydrolase-like protein	28	805.02	731.83	813	818	1.01612	1.11091
Ld1S_280393900	haloacid dehalogenase-like hydrolase, putative	28	825.191	716.561	1828	3078	3.73004	2.55107
Ld1S_280394000	haloacid dehalogenase-like hydrolase-like protein	28	1014.99	1055.76	508	547	0.538924	0.481172
Ld1S_280394100	Amastin surface glycoprotein, putative	28	957.222	1026.31	312	512	0.534881	0.304002
Ld1S_280394200	amastin-like protein	28	1510.1	1451.66	393	545	0.360903	0.270724
Ld1S_280394300	C3H1-type domain-containing protein	28	1064.5	1040.49	523	430	0.403947	0.50265
Ld1S_280394400	DNA polymerase kappa, putative	28	1864.93	1906.47	1547	1365	0.73193	0.811449
Ld1S_280394500	DNA polymerase kappa, putative	28	1506.43	1628.35	402	339	0.225035	0.246876
Ld1S_280394600	DNA polymerase kappa. Replication, recombination and repair	28	395.175	422.084	106	83	0.210034	0.251135
Ld1S_280394700	DNA polymerase kappa. Replication, recombination and repair	28	1094.75	1157.19	257	239	0.218314	0.22209
Ld1S_280394800	DNA polymerase kappa. Replication, recombination and repair	28	1896.11	1807.22	1660	1587	0.836978	0.918539
Ld1S_280394900	hypothetical protein	28	2143.66	2025.35	872	875	0.40818	0.430543
Ld1S_280395000	Cell division control protein 48, putative	28	2111.57	2162.77	367	340	0.161017	0.16969
Ld1S_280395100_pseudogene	Qa-SNARE protein (fragment)	28	857.282	850.712	325	384	0.447927	0.382033
Ld1S_280395200_pseudogene	Qa-SNARE protein	28	687.659	687.113	219	221	0.32138	0.318725
Ld1S_280395300	Protein of unknown function (DUF423), putative	28	550.128	498.43	1244	1227	2.23039	2.49584
Ld1S_280395400	Protein of unknown function (DUF423), putative	28	449.271	438.444	1089	1486	3.30758	2.48379
Ld1S_280395500	Protein of unknown function (DUF423), putative	28	408.011	422.084	414	400	0.980365	0.980848
Ld1S_280395600	Sarcoplasmic reticulum glycoprotein. Signal transduction mechanisms;Intracellular trafficking, secretion, and vesicular transport	28	557.463	533.331	1310	982	1.76155	2.45626
Ld1S_280395700	hypothetical protein	28	1798.92	1831.21	250	283	0.157317	0.136522
Ld1S_280395800	DEAD box RNA helicase, putative	28	1059	1104.83	1735	2261	2.13504	1.57037
Ld1S_280395900	hypothetical protein	28	2214.26	2121.33	593	662	0.298971	0.279542
Ld1S_280396000	hypothetical protein	28	697.745	696.929	506	386	0.553211	0.726042
Ld1S_280396100	hypothetical protein	28	1513.77	1564	525	587	0.387774	0.335678
Ld1S_280396200	hypothetical protein	28	364.918	334.831	328	230	0.630279	0.979597
Ld1S_280396300	hydrolase, alpha/beta fold family, putative	28	952.638	945.599	2802	2571	2.69882	2.9632
Ld1S_280396400	NA. Posttranslational modification, protein turnover, chaperones	28	650.067	611.858	252	281	0.432263	0.41186
Ld1S_280396500	phosphonopyruvate decarboxylase-like protein	28	1177.27	1056.85	371	361	0.306641	0.351045
Ld1S_280396600	Galactose oxidase, central domain containing protein, putative	28	1270.79	1229.17	1047	876	0.689332	0.851795
Ld1S_280396700	helicase-like protein	28	2907.42	2871.7	722	779	0.267935	0.251419
Ld1S_280396800	hypothetical protein	28	1187.36	1098.29	588	554	0.466582	0.535377
Ld1S_280396900	tRNA pseudouridine synthase D (TruD), putative	28	2276.61	2251.11	422	389	0.170868	0.187463
Ld1S_280397000	Domain of unknown function (DUF3342), putative	28	1787	1895.56	1096	937	0.524343	0.578193
Ld1S_280397100	hypothetical protein	28	331.91	344.647	472	354	1.06655	1.36952
Ld1S_280397200	hypothetical protein	28	3859.15	3629.7	569	561	0.145369	0.156762
Ld1S_280397300	Flagellum attachment zone protein 20	28	2594.77	2362.36	888	880	0.339144	0.375895
Ld1S_280397400	hypothetical protein	28	2173.92	2052.61	785	877	0.403419	0.382439
Ld1S_280397500	differentiation inhibitory kinase, putative	28	3541.9	3472.65	927	1028	0.290239	0.266943
Ld1S_280397600	sulfate transporter-like protein	28	5184.04	5118.45	2193	3047	0.587766	0.42845
Ld1S_280397700	hypothetical protein	28	1353.31	1258.62	666	798	0.589664	0.529152
Ld1S_280397800	hypothetical protein	28	6555.69	6359.62	5388	9394	1.43295	0.847221
Ld1S_280397900	hypothetical protein	28	1765.91	1717.78	776	775	0.438867	0.451745
Ld1S_280398000	proteasome regulatory non-ATP-ase subunit 2, putative	28	2749.72	2768.09	858	951	0.345853	0.309962
Ld1S_280398100	NOL1/NOP2/sun family, putative	28	1733.82	1700.33	647	477	0.275115	0.380514
Ld1S_280398200	hypothetical protein	28	2607.6	2519.42	162	248	0.0951064	0.0643006
Ld1S_280398300	protein kinase, putative	28	4766.86	4305.91	956	1057	0.221739	0.22202
Ld1S_280398400	Putative GTPase activating protein for Arf, putative	28	849.947	812.539	388	407	0.478853	0.477516
Ld1S_280398500	DNA topoisomerase III, putative	28	2261.94	2241.3	1231	1321	0.584012	0.549235
Ld1S_280398600_pseudogene	ATPase-like protein	28	1531.19	1614.17	356	506	0.330462	0.220547
Ld1S_280398700	hypothetical protein	28	6951.78	7050	1420	1780	0.25605	0.201418
Ld1S_280398800	mitochondrial RNA binding complex 1 subunit, putative	28	476.777	556.235	487	354	0.742485	0.87553
Ld1S_280398900	Replication factor A protein 1	28	1227.7	1270.61	1513	2939	2.3939	1.19076
Ld1S_280399000	DNA repair protein-like protein	28	3513.48	3577.35	1176	1214	0.345526	0.328735
Ld1S_280399100_pseudogene	methylthioribulose-1-phosphate dehydratase, putative	28	734.42	665.3	1332	1465	1.99477	2.0021
Ld1S_280399200	C-terminal motor kinesin, putative	28	2733.22	2717.91	1156	1240	0.453678	0.425326
Ld1S_280399300	Domain of unknown function (DUF4586), putative	28	805.937	897.61	605	498	0.617914	0.674012
Ld1S_280399400	Putative methyltransferase, putative	28	1705.4	1786.49	1375	1191	0.698372	0.769664
Ld1S_280399500	Nucleolar protein 136, putative	28	3271.43	3246.88	1686	1480	0.452402	0.519267
Ld1S_280399600	palmitoyl acyltransferase 4, putative	28	1295.55	1286.97	1245	1582	1.2211	0.967385
Ld1S_280399700	hypothetical protein	28	358.5	404.633	227	273	0.761507	0.561002
Ld1S_280399800	DnaJ domain containing protein, putative	28	1620.13	1556.37	844	777	0.479592	0.542289
Ld1S_280399900	p21-C-terminal region-binding protein, putative	28	1850.26	1909.74	1374	1308	0.706927	0.71947
Ld1S_280400000	Double-stranded DNA-binding domain containing protein, putative	28	386.006	394.817	546	762	1.97406	1.38292
Ld1S_280400500	divalent cation transporter, putative	28	1761.33	1731.96	1639	1833	1.04069	0.946326
Ld1S_280400600	X-pro, dipeptidyl-peptidase,serine peptidase, Clan SC, family S15, putative	28	1685.22	1578.18	942	955	0.56669	0.59689
Ld1S_280400700	Elongation factor G 2, mitochondrial, putative	28	2093.24	1969.72	920	909	0.434256	0.46707
Ld1S_280400800	ribose 5-phosphate isomerase, putative	28	532.707	530.059	705	922	1.73078	1.33004
Ld1S_280400900	hypothetical protein	28	3828.89	3595.89	1789	1890	0.493616	0.497512
Ld1S_280401000	Leucine Rich Repeat/Leucine Rich repeat, putative	28	2064.81	2046.07	379	510	0.246996	0.185233
Ld1S_280401100	hypothetical protein	28	392.424	422.084	425	462	1.1773	1.00691
Ld1S_280401200	hypothetical protein	28	372.253	321.744	215	279	0.74949	0.668234
Ld1S_280401300	protein kinase, putative	28	2488.41	2355.82	1047	781	0.313855	0.444432
Ld1S_280401400	hypothetical protein	28	1578.87	1547.64	1051	712	0.450957	0.679098
Ld1S_280401500	hypothetical protein	28	1755.82	1602.17	763	785	0.447084	0.476228
Ld1S_280401600	NADH dehydrogenase subunit NB6M, putative	28	613.392	533.331	576	614	1.00099	1.08001
Ld1S_280401700	DPCD protein family, putative	28	628.979	563.869	171	206	0.327515	0.303262
Ld1S_280401800	AMP-binding enzyme/Ankyrin repeats (3 copies), putative	28	2657.12	2613.21	1042	1074	0.404198	0.398743
Ld1S_280401900	DNA-directed RNA polymerase-like protein	28	470.359	418.812	489	659	1.40106	1.16759
Ld1S_280402000	tRNA threonylcarbamoyl adenosine modification protein, Sua5/YciO/YrdC/YwlC family, putative	28	1066.33	940.146	1536	2143	2.0097	1.63379
Ld1S_280402100	DEAD-box ATP-dependent RNA helicase, mitochondrial	28	1444.08	1468.02	769	555	0.384326	0.523834
Ld1S_280402200	CEP76 C2 domain containing protein, putative	28	1577.03	1462.57	905	1334	0.845893	0.618774
Ld1S_280402300	Uncharacterised protein family (UPF0220), putative	28	460.273	455.894	376	387	0.840805	0.824753
Ld1S_280402400	glycerophosphoryl diester phosphodiesterase, putative	28	962.723	909.607	520	605	0.628426	0.571675
Ld1S_280402500	Cullin family/Cullin protein neddylation domain containing protein, putative	28	2173	2166.04	2457	2372	1.09158	1.13433
Ld1S_280402600	cullin 2, putative	28	1911.69	1928.28	654	666	0.348382	0.339162
Ld1S_280402700	Dynein light chain LC6, flagellar outer arm, putative	28	350.248	305.384	331	307	0.876522	1.08388
Ld1S_280402800	A/G-specific adenine glycosylase, putative	28	1444.08	1249.89	641	675	0.467424	0.512844
Ld1S_280402900	Galactose oxidase, central domain containing protein, putative	28	2305.03	2134.41	779	649	0.281558	0.364971
Ld1S_280403000	methyltransferase domain containing protein, putative	28	682.158	677.297	794	598	0.876629	1.17231
Ld1S_280403100	Mitochondrial import receptor subunit ATOM69, putative	28	1848.43	1858.48	1172	1042	0.563722	0.630624
Ld1S_280403200	hypothetical protein	28	737.171	739.465	476	448	0.607729	0.643709
Ld1S_280403300	hypothetical protein	28	2498.5	2248.93	509	888	0.355414	0.22633
Ld1S_280403400	Mannosyl oligosaccharide glucosidase, putative	28	2591.1	2599.03	1765	1655	0.638725	0.679099
Ld1S_280403500	ribosomal protein S29, putative	28	270.479	295.568	3936	4402	16.2748	13.3167
Ld1S_280403600	glycoprotein 96-92, putative	28	1466.09	1384.04	2201	1836	1.25231	1.59027
Ld1S_280403700	2,3-bisphosphoglycerate-independent phosphoglycerate mutase-like	28	2099.65	2092.97	510	461	0.21956	0.243673
Ld1S_280403800	cyclin dependent kinase-binding protein, putative	28	2296.78	2155.14	3341	3212	1.39848	1.55025
Ld1S_280403900	hd phosphohydrolase family protein	28	922.381	949.961	341	274	0.297057	0.358962
Ld1S_280404000	glycosomal membrane protein-like protein	28	753.675	734.012	828	869	1.15302	1.12805
Ld1S_280404100	glycosomal membrane protein, putative	28	602.39	605.314	2048	1836	3.04786	3.38337
Ld1S_280404200	histone acetyltransferase, putative	28	1545.86	1536.73	812	704	0.45541	0.528393
Ld1S_280404300	mitochondrial DNA topoisomerase II;DNA topoisomerase ii	28	3898.57	3815.11	2149	2439	0.625614	0.563286
Ld1S_280404400	Translation initiation factor eIF-2B subunit epsilon, putative	28	2295.87	2071.16	679	699	0.30446	0.327836
Ld1S_280404500	hypothetical protein	28	1712.73	1701.42	250	408	0.238216	0.146936
Ld1S_280404600	Eukaryotic translation initiation factor 3 subunit E	28	1179.11	1126.65	2035	1468	1.24501	1.80624
Ld1S_280404700	hypothetical protein	28	2443.48	2341.64	749	972	0.397793	0.319861
Ld1S_280404800	hypothetical protein	28	409.845	391.546	134	140	0.341593	0.342234
Ld1S_280404900_pseudogene	Cactus-binding C-terminus of cactin protein, putative	28	2323.37	2180.22	1130	1090	0.469146	0.518296
Ld1S_280405000	hypothetical protein	28	794.017	690.385	662	1182	1.48863	0.958885
Ld1S_280405100	hypothetical protein	28	782.098	776.547	571	608	0.777396	0.735306
Ld1S_280405200	serine hydroxymethyltranferase (SHMT-S);serine hydroxymethyltransferase (SHMT-L)	28	1308.39	1285.88	680	883	0.674877	0.528819
Ld1S_280405300	subtilisin-like serine peptidase	28	4439.53	4192.48	1474	1632	0.367607	0.351582
Ld1S_280405400	DNA replication licensing factor, putative	28	2438.9	2293.65	309	329	0.134897	0.13472
Ld1S_280405500	WW domain containing protein, putative	28	4152.55	3714.77	1319	1407	0.338828	0.355069
Ld1S_280405600	tRNA methyltransferase complex GCD14 subunit, putative	28	1039.74	1061.21	778	668	0.642468	0.733127
Ld1S_280405700	dolichyl-lipid chaperone, putative	28	2108.82	1862.84	1038	887	0.420614	0.557214
Ld1S_280405800	hypothetical protein	28	401.593	432.99	60	72	0.179286	0.138571
Ld1S_280405900	2-oxoglutarate dehydrogenase, E2 component, dihydrolipoamide succinyltransferase, putative	28	1154.35	1160.46	1812	1294	1.12098	1.56145
Ld1S_280406000	Vacuolar proton pump subunit B, putative	28	1254.29	1198.63	1085	957	0.762981	0.905199
Ld1S_280406100	Hypothetical protein, conserved. Function unknown	28	1886.94	1725.42	1408	1497	0.793349	0.816034
Ld1S_280406200	Putative serine esterase (DUF676), putative	28	1456	1458.21	1267	915	0.628432	0.868875
Ld1S_280406300	hypothetical protein	28	2148.25	2087.52	598	628	0.292331	0.286465
Ld1S_280406400	ribosomal protein S29, putative	28	280.565	242.126	2263	1790	6.37998	9.34639
Ld1S_280406500	MRP protein-like protein	28	874.703	838.715	754	1149	1.31359	0.898995
Ld1S_280406600	whole genome shotgun sequence. Function unknown	28	806.854	792.907	3094	3595	4.45558	3.9021
Ld1S_280406700	hypothetical protein	28	1281.8	1259.71	701	795	0.620223	0.556478
Ld1S_280406800	Eukaryotic translation initiation factor 4E-3	28	942.552	903.063	1202	740	0.785103	1.33103
Ld1S_280406900	acyl-CoA dehydrogenase, putative	28	1616.46	1694.88	1700	1573	0.973115	1.00302
Ld1S_280407000	R3H domain containing protein, putative	28	1843.84	1733.05	1002	875	0.474552	0.578171
Ld1S_280407100	PIF1 helicase-like protein, putative	28	2473.74	2453.98	384	484	0.195655	0.156481
Ld1S_280407200	hypothetical protein	28	4217.64	4046.33	898	1059	0.251088	0.221929
Ld1S_280407300	Tetratricopeptide repeat, putative	28	2701.13	2652.48	1216	1043	0.386135	0.45844
Ld1S_280407400	40S ribosomal protein S17, putative	28	513.452	519.152	545	539	1.04976	1.04979
Ld1S_280407500	40S ribosomal protein S17, putative	28	521.704	465.71	732	683	1.30917	1.57179
Ld1S_280407600_pseudogene	hypothetical protein	28	817.856	877.978	543	559	0.683494	0.618466
Ld1S_280407700	splicing factor 3B subunit 1, putative	28	2965.19	2770.27	1033	945	0.318698	0.372888
Ld1S_280407800	leucine rich repeat protein, putative	28	2428.81	2386.36	4113	3176	1.30763	1.72355
Ld1S_280407900	ADP-ribosylglycohydrolase, putative	28	1216.7	1252.07	600	657	0.539986	0.479205
Ld1S_280408000	IQ calmodulin-binding motif containing protein, putative	28	4870.46	4771.62	1939	1222	0.2509	0.406361
Ld1S_280408100	Coatomer subunit gamma	28	2367.38	2266.38	1218	1026	0.43339	0.53742
Ld1S_280408200	hypothetical protein	28	1216.7	1197.54	120	150	0.123284	0.100205
Ld1S_280408300	molybdenum cofactor biosynthesis protein, putative	28	2040.06	2060.25	484	897	0.439694	0.234923
Ld1S_280408400	membrane-bound acid phosphatase 2, putative;membrane-bound acid phosphatase, putative;membrane-bound acid phosphatase 2	28	1523.85	1452.75	1184	919	0.603076	0.815004
Ld1S_280408500	SelR domain containing protein, putative	28	422.681	376.276	577	932	2.20497	1.53345
Ld1S_280408600	protein phosphatase 2A catalytic subunit, putative;serine/threonine-protein phosphatase;protein phosphatase 4 catalytic subunit, putative	28	942.552	814.72	851	724	0.768127	1.04453
Ld1S_280408700	cytochrome oxidase assembly protein-like protein	28	988.396	941.236	862	722	0.730477	0.915817
Ld1S_280408800	hypothetical protein	28	1039.74	1001.22	426	491	0.472233	0.42548
Ld1S_280408900	hypothetical protein	28	1259.79	1321.88	488	578	0.458806	0.369173
Ld1S_280409000	AlkB, alkylation repair homolog. Replication, recombination and repair	28	767.428	753.643	491	537	0.69974	0.651502
Ld1S_280409100	hypothetical protein	28	412.596	376.276	214	207	0.501702	0.568731
Ld1S_280409200	Uncharacterized ACR, COG1678, putative	28	1706.31	1642.53	941	1106	0.648181	0.572897
Ld1S_280409500	gamma-tubulin complex component 3	28	1522.02	1470.2	1101	982	0.645195	0.748875
Ld1S_280409600	luminal binding protein 1 (BiP), putative;heat-shock protein hsp70, putative;heat shock protein 70-related protein;heat shock protein 70, putative	28	2322.46	2325.28	3864	3326	1.43211	1.66174
Ld1S_280409800	luminal binding protein 1 (BiP), putative;heat-shock protein hsp70, putative;heat shock protein 70-related protein;heat shock protein 70, putative	28	2168.42	2235.84	4	5	0.00230583	0.00178903
Ld1S_280410200	regulatory subunit of protein kinase A-like protein. Signal transduction mechanisms	28	727.085	675.116	471	514	0.706932	0.697658
Ld1S_280410300	hypothetical protein	28	705.08	610.767	448	453	0.64248	0.733503
Ld1S_280410400	beta-lactamase, putative	28	1263.46	1276.07	712	596	0.471721	0.557964
Ld1S_280410500	hypothetical protein	28	535.458	575.866	525	408	0.761965	0.91167
Ld1S_280410600	luminal binding protein 1 (BiP), putative;heat-shock protein hsp70, putative;heat shock protein 70-related protein;heat shock protein 70, putative	28	1848.43	1781.04	900	1039	0.562099	0.505322
Ld1S_280410700	hypothetical protein	28	2517.75	2415.8	536	438	0.173965	0.221872
Ld1S_280410800	hypothetical protein	28	1376.24	1264.07	435	402	0.292101	0.344126
Ld1S_280410900	hypothetical protein	28	1331.31	1261.89	1047	857	0.643727	0.829708
Ld1S_280411000	cytosolic malate dehydrogenase	28	892.124	849.621	1154	1346	1.50876	1.35825
Ld1S_280411100	hypothetical protein	28	828.859	841.986	648	608	0.733539	0.769609
Ld1S_280411200	dynein heavy chain (pseudogene), putative;Inner arm dynein 5-1;dynein heavy chain, putative;dynein heavy chain, cytosolic, putative	28	10535.9	10162.7	3435	4275	0.405757	0.338
Ld1S_280411300	hypothetical protein	28	1106.67	1059.03	736	598	0.540358	0.694978
Ld1S_280411400	oligomeric golgi complex component 8, putative	28	1410.16	1394.95	646	496	0.351733	0.463099
Ld1S_280411500	glutamate dehydrogenase, putative	28	1284.55	1164.82	1953	2995	2.33156	1.67665
Ld1S_280411600	hypothetical protein	28	658.319	570.413	702	703	1.06787	1.23069
Ld1S_280411700	Low-affinity phosphate transporter PHO91	28	1904.36	2002.44	1133	1527	0.801845	0.565808
Ld1S_280411800	function. Function unknown	28	1408.33	1259.71	535	975	0.692311	0.424702
Ld1S_280411900	hypothetical protein	28	936.134	933.602	287	628	0.670844	0.307412
Ld1S_280412000	U5 snRNP-specific 40 kDa protein, putative	28	1187.36	1172.46	867	868	0.731034	0.739474
Ld1S_280412100	hypothetical protein	28	449.271	459.166	143	150	0.333874	0.311434
Ld1S_280412200	hypothetical protein	28	258.56	259.576	54	72	0.278465	0.208031
Ld1S_280412300	hypothetical protein	28	582.218	597.68	164	186	0.319468	0.274395
Ld1S_280412400	phosphotase. Signal transduction mechanisms	28	518.954	420.993	678	522	1.00587	1.61048
Ld1S_280412500	hypothetical protein	28	558.38	514.79	318	360	0.644723	0.617728
Ld1S_280412600	hypothetical protein	28	633.564	633.671	1390	1260	1.98875	2.19357
Ld1S_280412700	serine/threonine kinase, putative	28	1128.68	1110.29	273	306	0.271114	0.245882
Ld1S_280412800	glucose 6-phosphate N-acetyltransferase, putative	28	413.513	431.9	594	596	1.44131	1.37532
Ld1S_280412900	nucleoporin. Intracellular trafficking, secretion, and vesicular transport	28	2611.27	2687.38	340	378	0.144757	0.126517
Ld1S_280413000	hypothetical protein	28	2003.38	2043.89	263	245	0.122293	0.128676
Ld1S_280413200	hypothetical protein	28	1759.49	1718.87	30	31	0.0176187	0.0174533
Ld1S_290413300	3,2-trans-enoyl-CoA isomerase, mitochondrial precursor-like protein	29	833.443	805.995	574	716	0.859087	0.712163
Ld1S_290413400	transcription factor-like protein	29	2636.94	2768.09	1909	2050	0.777415	0.689646
Ld1S_290413500	ribosomal protein L3-like protein	29	1186.44	1264.07	769	708	0.596742	0.608352
Ld1S_290413600	hypothetical protein	29	918.713	829.989	577	448	0.487639	0.69519
Ld1S_290413700	hypothetical protein	29	1624.71	1784.31	563	661	0.406842	0.315528
Ld1S_290413800_pseudogene	tryptophanyl-tRNA synthetase, putative	29	1218.53	1318.6	1615	1308	1.07342	1.22478
Ld1S_290413900	QA-SNARE protein putative	29	819.69	815.811	505	931	1.1358	0.619016
Ld1S_290414000	hypothetical protein	29	451.105	472.254	997	936	2.07491	2.11115
Ld1S_290414100	intraflagellar transport protein 27	29	644.566	592.226	691	704	1.09221	1.16678
Ld1S_290414200	WD domain, G-beta repeat, putative	29	1444.08	1469.11	1700	2553	1.7679	1.15716
Ld1S_290414300_pseudogene	C2 domain in Dock180 and Zizimin proteins, putative	29	6342.05	6082.59	2075	1905	0.300376	0.341138
Ld1S_290414400	proteasome regulatory non-ATPase subunit, putative	29	2275.69	2306.74	2303	2355	1.03485	0.99838
Ld1S_290414500	IQ motif containing H. Function unknown	29	2275.69	2148.59	1033	770	0.338358	0.48078
Ld1S_290414600	DNA-directed RNA polymerase II subunit 3, putative	29	883.872	913.97	717	684	0.773868	0.78449
Ld1S_290414700	Putative intraflagellar transport protein B2	29	1729.23	1783.22	1370	1434	0.829269	0.768272
Ld1S_290414800	hypothetical protein	29	1632.96	1634.89	1480	1377	0.843253	0.905258
Ld1S_290414900	protein phosphatase inhibitor 2 (ipp-2), putative	29	469.442	462.438	538	556	1.18438	1.1634
Ld1S_290415000	RanBP2-type domain-containing protein	29	1400.99	1512.74	1644	2006	1.43184	1.08677
Ld1S_290415100	hypothetical protein	29	2745.14	2735.37	1483	1599	0.582485	0.542158
Ld1S_290415200	SNF2 family N-terminal domain/Helicase conserved C-terminal domain containing protein, putative	29	3976.51	3938.36	1186	1020	0.256507	0.301141
Ld1S_290415300	hypothetical protein	29	838.028	847.44	1205	1147	1.36869	1.42193
Ld1S_290415400	protein transport protein Sec24A, putative	29	2597.52	2564.13	1504	1405	0.540901	0.586553
Ld1S_290415500	hypothetical protein	29	718.833	650.031	316	398	0.553675	0.486131
Ld1S_290415600	RIO1 family, putative	29	1480.76	1518.19	1274	961	0.648991	0.839155
Ld1S_290415700	thymine-7-hydroxylase, putative	29	947.136	919.423	6677	4910	5.18405	7.26216
Ld1S_290415800	Tubulin-tyrosine ligase family, putative	29	1680.64	1601.08	819	705	0.419483	0.511529
Ld1S_290415900	hypothetical protein	29	805.937	750.371	418	499	0.619155	0.557057
Ld1S_290416000	D-lactate dehydrogenase-like protein	29	1279.96	1346.96	3601	1670	1.30472	2.67343
Ld1S_290416100	zinc-finger of a C2HC-type, putative	29	1110.34	1164.82	483	561	0.50525	0.414656
Ld1S_290416200	hypothetical protein	29	1002.15	964.14	1167	1072	1.0697	1.21041
Ld1S_290416300	hypothetical protein	29	470.359	405.724	162	273	0.580408	0.399286
Ld1S_290416400	TPR repeat, putative	29	1059.91	1025.22	2036	2069	1.95205	1.98592
Ld1S_290416500	Putative GTPase activating protein for Arf, putative	29	1100.26	1093.93	614	604	0.548964	0.56128
Ld1S_290416600	UBX domain-containing protein	29	1162.6	1146.28	630	569	0.489419	0.549604
Ld1S_290416700	In the hair cortex, hair keratin intermediate filaments are embedded in an interfilamentous matrix, consisting of hair keratin-associated proteins (KRTAP), which are essential for the formation of a rigid and resistant hair shaft through their extensive d	29	3530.9	3378.85	4904	2943	0.833498	1.45138
Ld1S_290416800	C2H2-type domain-containing protein	29	616.143	623.855	650	711	1.15395	1.04191
Ld1S_290416900	protein kinase-like protein	29	3804.13	3653.7	2006	2466	0.648242	0.549033
Ld1S_290417000	Domain of unknown function (DUF3451), putative	29	2655.28	2591.4	807	952	0.358531	0.311415
Ld1S_290417100	RNA binding protein, putative	29	751.841	784.182	527	404	0.537348	0.672038
Ld1S_290417200	RNA polymerase Rpb4, putative	29	525.372	467.891	1447	1356	2.58103	3.0926
Ld1S_290417300	hypothetical protein	29	1462.42	1481.11	491	534	0.365148	0.331508
Ld1S_290417400	C3H1-type domain-containing protein	29	1120.43	1081.93	755	705	0.629225	0.697826
Ld1S_290417500	hypothetical protein	29	1503.68	1496.38	460	445	0.29594	0.307409
Ld1S_290417600	NA. Signal transduction mechanisms	29	1041.57	970.684	1059	786	0.754626	1.09098
Ld1S_290417700	recA bacterial DNA recombination protein, putative	29	1941.03	1795.22	614	626	0.322509	0.342019
Ld1S_290417800	hypothetical protein	29	2024.47	1957.73	337	626	0.309217	0.172138
Ld1S_290417900	hypothetical protein	29	1327.64	1303.33	429	606	0.456449	0.329156
Ld1S_290418000	hypothetical protein	29	891.207	894.338	172	268	0.300716	0.192321
Ld1S_290418100	hypothetical protein	29	979.227	995.769	569	672	0.686256	0.571418
Ld1S_290418200	Ca2+-ATPase N terminal autoinhibitory domain containing protein, putative	29	3129.31	3150.91	830	1507	0.481576	0.263416
Ld1S_290418300	cofilin-like protein	29	464.858	474.435	915	982	2.11247	1.92861
Ld1S_290418400	hypothetical protein	29	744.506	717.652	399	406	0.545328	0.55598
Ld1S_290418500	hypothetical protein	29	8014.44	7368.47	1218	1801	0.224719	0.165299
Ld1S_290418600	exonuclease, putative	29	1476.18	1404.77	996	895	0.606296	0.709015
Ld1S_290418700	exonuclease, putative	29	2286.7	2197.67	827	1117	0.488477	0.376307
Ld1S_290418800_pseudogene	hypothetical protein	29	1843.84	1769.04	127	271	0.146976	0.0717902
Ld1S_290418900	exonuclease, putative	29	1037.91	1052.48	569	1019	0.981783	0.540626
Ld1S_290419000	Ankyrin repeats (3 copies), putative	29	2285.78	2074.43	556	448	0.195994	0.268026
Ld1S_290419100	hypothetical protein	29	1434	1193.18	819	1013	0.706416	0.686402
Ld1S_290419200	tfiih basal transcription factor complex helicase xpb subunit	29	3052.29	2653.57	873	847	0.277496	0.328991
Ld1S_290419300	NF-X1 type zinc finger containing protein, putative	29	1687.06	1591.27	1032	949	0.562518	0.64854
Ld1S_290419400	Zinc-finger double-stranded RNA-binding, putative	29	1821.84	1850.84	713	710	0.389716	0.38523
Ld1S_290419500	ATP-binding cassette protein subfamily A, member 9, putative;ATP-binding cassette protein subfamily A, member 6, putative;ATP-binding cassette protein subfamily A, member 3, putative (fragment);ATP-binding cassette protein subfamily A, member 7, putative;	29	4626.57	4450.97	1557	2437	0.52674	0.349812
Ld1S_290419600	BET1-like protein, putative	29	511.619	516.971	253	273	0.533601	0.489389
Ld1S_290419700_pseudogene	Scavenger mRNA decapping enzyme C-term binding, putative	29	1116.76	1039.4	433	398	0.356388	0.416588
Ld1S_290419800	phosphate transporter, putative	29	1787.91	1691.61	1367	1621	0.906643	0.808107
Ld1S_290419900	flagellar radial spoke protein-like, putative	29	2062.98	1944.64	1439	1790	0.867678	0.739983
Ld1S_290420000	hypothetical protein	29	452.022	369.732	476	453	1.00216	1.28742
Ld1S_290420100	Triple RNA binding domain protein 3	29	2201.43	2074.43	1038	855	0.388384	0.500379
Ld1S_290420200	NADH-ubiquinone oxidoreductase complex I subunit, putative	29	741.755	812.539	663	872	1.17559	0.815961
Ld1S_290420300	hypothetical protein	29	1929.11	1998.08	895	817	0.42351	0.44793
Ld1S_290420400	bardet-biedl syndrome 7 protein	29	2326.12	2271.84	878	803	0.34521	0.386471
Ld1S_290420500	Elongation factor Ts, mitochondrial, putative	29	734.42	834.352	414	349	0.475205	0.496194
Ld1S_290420600	hypothetical protein	29	716.083	737.284	396	345	0.481788	0.537107
Ld1S_290420700	Peroxisomal targeting signal 2 receptor	29	1080.08	1013.22	883	1179	1.09158	0.871479
Ld1S_290420800	hypothetical protein	29	778.431	774.366	999	1055	1.35529	1.29009
Ld1S_290420900	U3 small nucleolar ribonucleoprotein protein MPP10, putative	29	1720.07	1742.87	1326	1676	0.974381	0.760815
Ld1S_290421000	heat shock protein 90, putative	29	1930.03	1820.3	2317	2143	1.11034	1.27286
Ld1S_290421100	hypothetical protein	29	622.561	602.042	622	520	0.835259	1.03315
Ld1S_290421200	U-box domain protein, putative	29	1591.7	1635.98	503	612	0.384494	0.30746
Ld1S_290421300	hypothetical protein	29	4278.16	4044.15	1427	1571	0.367214	0.352855
Ld1S_290421400	Nucleoporin NUP53b	29	1911.69	1890.11	653	708	0.370352	0.345483
Ld1S_290421500	hypothetical protein	29	1592.62	1663.25	304	523	0.32839	0.182775
Ld1S_290421600	hypothetical protein	29	1752.16	1726.51	1425	1831	1.045	0.825365
Ld1S_290421700	cysteine peptidase C (CPC)	29	1032.41	937.964	5360	5991	5.80295	5.7145
Ld1S_290421800	hypothetical protein	29	1396.41	1185.54	908	582	0.416784	0.765894
Ld1S_290421900	hypothetical protein	29	953.554	1008.86	716	855	0.896645	0.709714
Ld1S_290422000	High mobility group protein TDP1	29	925.131	847.44	405	521	0.563163	0.47791
Ld1S_290422100_pseudogene	hypothetical protein	29	1312.97	1384.04	425	644	0.490491	0.307071
Ld1S_290422200	RNA recognition motif. (a.k.a. RRM, RBD, or RNP domain), putative	29	377.754	354.463	255	246	0.651217	0.719398
Ld1S_290422300	guanine deaminase, putative	29	1256.12	1245.53	1399	1966	1.56513	1.12322
Ld1S_290422400	cytochrome b5-like Heme/Steroid binding domain containing protein, putative	29	552.878	453.713	286	316	0.571554	0.630355
Ld1S_290422500	Cytochrome b5-like Heme/Steroid binding domain containing protein, putative	29	522.621	499.52	1558	2614	5.00171	3.11899
Ld1S_290422600	hypothetical protein	29	1207.53	1276.07	2031	1810	1.49893	1.59161
Ld1S_290422700	ADP-ribosylation factor-like protein 3A, putative	29	476.777	521.334	3904	5251	11.0135	7.48849
Ld1S_290422800	phytanoyl-CoA dioxygenase (PhyH), putative	29	925.131	1009.95	426	390	0.421562	0.421804
Ld1S_290422900	Eukaryotic protein of unknown function (DUF914), putative	29	1297.38	1223.72	1557	1604	1.23633	1.27235
Ld1S_290423000	IPP transferase, putative	29	611.559	552.963	584	674	1.1021	1.05613
Ld1S_290423100	signal peptide peptidase, putative	29	973.726	863.8	1151	1391	1.42853	1.33248
Ld1S_290423200	LETM1 and EF-hand domain-containing protein 1, putative	29	1441.33	1303.33	785	754	0.523126	0.602301
Ld1S_290423300	ABC transporter-like protein	29	1853.93	1778.86	525	879	0.474128	0.295133
Ld1S_290423400	A-1 protein, putative	29	543.709	527.878	1076	1236	2.27327	2.03835
Ld1S_290423500	5-histidylcysteine sulfoxide synthase, putative	29	2029.97	1999.17	10214	9994	4.92322	5.10911
Ld1S_290423600	hypothetical protein	29	1560.53	1562.91	689	701	0.449207	0.440844
Ld1S_290423700	hypothetical protein	29	1406.49	1211.72	711	662	0.470674	0.58677
Ld1S_290423800	kinesin, putative	29	4487.21	4321.18	789	1381	0.307764	0.182589
Ld1S_290423900	hypothetical protein	29	1561.45	1385.13	437	654	0.418843	0.315493
Ld1S_290424000	hypothetical protein	29	2714.88	2497.6	1189	986	0.363184	0.476057
Ld1S_290424100	hypothetical protein	29	1908.94	1847.57	772	723	0.378744	0.417846
Ld1S_290424200	Formin A. Signal transduction mechanisms;Cytoskeleton	29	552.878	489.705	367	493	0.891697	0.749431
Ld1S_290424300	putative NAD(P)H quinone oxidoreductase, PIG3 family, putative;quinone oxidoreductase-like protein	29	980.144	1000.13	2652	2198	2.24253	2.65165
Ld1S_290424400	hypothetical protein	29	1964.87	1889.02	965	887	0.451429	0.510848
Ld1S_290424500	hypothetical protein	29	618.894	596.589	1439	1910	3.08615	2.41205
Ld1S_290424600	Flagellar Member 6	29	6191.69	6362.89	1041	1380	0.22288	0.163605
Ld1S_290424700	KU70 protein, putative	29	2624.11	2558.68	968	868	0.330779	0.37832
Ld1S_290424800	hypothetical protein	29	3027.54	2942.59	1465	1861	0.614691	0.497861
Ld1S_290425000	ribosomal protein L1a, putative	29	1135.1	1083.02	208	162	0.142719	0.192055
Ld1S_290425200	Ankyrin repeats (3 copies), putative	29	1047.08	1090.66	1330	878	0.838525	1.21945
Ld1S_290425300	hypothetical protein	29	1797.08	1749.41	992	886	0.493021	0.567048
Ld1S_290425400	PSP1 C-terminal conserved region, putative	29	3032.12	2973.13	98	81	0.026714	0.0329619
Ld1S_290425500	tryparedoxin-like protein	29	1042.49	843.077	2092	1399	1.34198	2.48139
Ld1S_290425600	tryparedoxin-like protein	29	788.516	780.91	386	496	0.62903	0.494295
Ld1S_290425700	tryparedoxin 2, putative	29	513.452	427.537	772	944	1.83853	1.80569
Ld1S_290425800	tryparedoxin 1, putative	29	483.195	486.433	4762	11190	23.1583	9.78964
Ld1S_290425900	EF-hand domain-containing protein	29	1080.08	970.684	1693	1301	1.20454	1.74413
Ld1S_290426000	hypothetical protein	29	6336.55	6106.58	1577	1625	0.256449	0.258246
Ld1S_290426100	Etoposide-induced protein 2.4 (EI24), putative	29	1621.96	1623.99	405	554	0.341562	0.249386
Ld1S_290426200_pseudogene	hypothetical protein	29	1644.88	1611.99	753	853	0.518578	0.467125
Ld1S_290426300	hypothetical protein	29	1100.26	1105.93	511	406	0.369005	0.462057
Ld1S_290426400	Family of unknown function (DUF572), putative	29	1276.3	1290.25	1676	1509	1.18233	1.29898
Ld1S_290426500	COPII coat assembly protein sec16, putative	29	5183.12	4929.77	1345	1473	0.284192	0.272832
Ld1S_290426600	Hsp70 protein/TPR repeat, putative	29	2053.81	1879.2	1186	1208	0.588175	0.631119
Ld1S_290426700	hypothetical protein	29	4687.09	4452.06	1236	1526	0.325575	0.277624
Ld1S_290426800	Wnt-binding factor required for Wnt secretion/Lipase (class 3), putative	29	4599.98	4531.68	1338	1581	0.343697	0.295255
Ld1S_290426900	ATP-dependent Clp protease subunit, heat shock protein 100 (HSP100), putative	29	2396.72	2313.28	1145	1877	0.783153	0.494968
Ld1S_290427000_pseudogene	lipase domain protein, putative	29	5183.12	5136.99	1869	1987	0.38336	0.363832
Ld1S_290427100	hypothetical protein	29	364.001	327.197	836	740	2.03296	2.55504
Ld1S_290427200	hypothetical protein	29	848.113	748.19	367	361	0.425651	0.490517
Ld1S_290427300	carnitine/choline acetyltransferase, putative	29	1720.07	1607.63	495	512	0.297663	0.307907
Ld1S_290427400	RNA polymerase Rpc34 subunit, putative	29	1124.09	1137.55	916	857	0.762392	0.805236
Ld1S_290427500	serine/threonine-protein kinase, putative	29	1714.56	1678.52	660	675	0.393686	0.393204
Ld1S_290427600	RNA-binding protein, putative	29	1721.9	1676.34	147	137	0.0795633	0.0876911
Ld1S_290427700_pseudogene	tuzin, putative	29	1903.44	1837.76	295	419	0.220128	0.160522
Ld1S_290427800	Amastin surface glycoprotein, putative	29	796.768	897.61	120	200	0.251014	0.133688
Ld1S_290427900_pseudogene	Amastin surface glycoprotein, putative	29	460.273	474.435	610	890	1.93363	1.28574
Ld1S_290428000	Amastin surface glycoprotein, putative	29	351.165	395.908	115	127	0.361654	0.290471
Ld1S_290428100	Amastin surface glycoprotein, putative	29	745.423	722.014	105	230	0.30855	0.145426
Ld1S_290428200	tuzin like protein, putative	29	551.044	580.229	8	12	0.0217768	0.0137877
Ld1S_290428300	RNA binding protein, putative	29	2326.12	2110.42	113	91	0.0391209	0.0535439
Ld1S_290428500	RNA binding protein, putative	29	1595.37	1702.51	162	79	0.0495183	0.0951534
Ld1S_290428600	RNA binding protein, putative	29	3577.66	3340.68	772	963	0.26917	0.231091
Ld1S_290428700	LTV1 homolog (S. cerevisiae). Function unknown	29	1689.81	1633.8	3849	3401	2.01265	2.35585
Ld1S_290428800	RNA binding protein, putative	29	2249.1	2109.33	304	192	0.0853673	0.144122
Ld1S_290428900	RNA binding protein, putative	29	933.383	897.61	1322	959	1.02745	1.4728
Ld1S_290429000	hypothetical protein	29	2437.98	2347.09	575	675	0.276868	0.244984
Ld1S_290429100	clathrin coat assembly protein ap19, putative	29	458.44	485.342	349	357	0.778728	0.719081
Ld1S_290429200	hypothetical protein	29	1527.52	1414.58	814	712	0.466115	0.575435
Ld1S_290429300	hypothetical protein	29	465.775	463.529	5	11	0.0236166	0.0107868
Ld1S_290429400	phosphatidylinositol-kinase domain protein, putative	29	6722.56	6517.76	556	1114	0.165711	0.0853054
Ld1S_290429500	hypothetical protein	29	3485.98	3502.1	1356	1333	0.382389	0.387197
Ld1S_290429600	hypothetical protein	29	1853.93	1697.06	1038	1019	0.549643	0.611646
Ld1S_290429700	hypothetical protein	29	872.869	758.006	850	672	0.769875	1.12136
Ld1S_290429800	Asparagine synthase, putative	29	3486.89	3309.05	2147	1935	0.554935	0.648827
Ld1S_290429900	Nodulin-like, putative	29	1731.99	1679.61	2757	2146	1.23904	1.64145
Ld1S_290430000	major facilitator superfamily, putative	29	1340.48	1212.81	51	21	0.0156661	0.0420511
Ld1S_290430200_pseudogene	major facilitator superfamily, putative	29	1303.8	1326.24	32	42	0.0322135	0.0241284
Ld1S_290430300	hypothetical protein	29	2043.72	1821.4	1057	987	0.482942	0.580324
Ld1S_290430400	hypothetical protein	29	612.475	677.297	598	553	0.902893	0.882921
Ld1S_290430500	hypothetical protein	29	2218.85	2091.88	602	665	0.299705	0.28778
Ld1S_290430600	GTPase activator protein, putative	29	1415.66	1264.07	600	1029	0.726869	0.474657
Ld1S_290430700	glutamamyl carboxypeptidase, putative	29	1080.08	1110.29	829	587	0.543476	0.746653
Ld1S_290430800	WD domain, G-beta repeat, putative	29	1265.29	1137.55	893	867	0.685217	0.785017
Ld1S_290430900	XPC-binding domain containing protein, putative	29	959.056	1036.12	1026	1004	1.04686	0.99023
Ld1S_290431000	hypothetical protein	29	406.178	418.812	410	391	0.962633	0.97896
Ld1S_290431100	hypothetical protein	29	2564.51	2541.23	1712	2689	1.04854	0.67369
Ld1S_290431200	endomembrane protein 70, putative	29	1749.41	1729.78	1330	1428	0.816277	0.768884
Ld1S_290431300	hypothetical protein	29	338.328	389.364	173	190	0.561584	0.444314
Ld1S_290431400	Integral membrane protein S linking to the trans Golgi network, putative	29	1025.07	1014.31	352	386	0.376559	0.347034
Ld1S_290431500	hypothetical protein	29	5533.37	5379.12	812	1063	0.192107	0.150954
Ld1S_290431600	Zn-finger domain protein, putative	29	3122.89	3051.66	1090	1290	0.413079	0.357183
Ld1S_290431700	ATP-binding cassette protein subfamily H, member 2, putative	29	1114.93	1091.75	1015	1543	1.38395	0.929703
Ld1S_290431800	thioredoxin, putative	29	1221.28	1169.18	1822	2332	1.90947	1.55835
Ld1S_290431900	hypothetical protein	29	650.067	713.289	1108	1591	2.44744	1.55337
Ld1S_290432000	Acyl-coenzyme A thioesterase, putative	29	941.635	916.151	1513	1806	1.91794	1.65147
Ld1S_290432100	MORN repeat, putative	29	3153.15	3131.27	1902	1693	0.536924	0.607421
Ld1S_290432200	MutS-like protein	29	2537.01	2552.14	261	371	0.146235	0.102267
Ld1S_290432300	histone H2A, putative	29	441.936	463.529	80	95	0.214963	0.172589
Ld1S_290432400	histone H2A, putative	29	449.271	448.26	177	183	0.407327	0.39486
Ld1S_290432500	histone H2A, putative	29	518.037	483.161	3412	1799	3.47273	7.06183
Ld1S_290432600	paraflagellar rod protein 1D, putative	29	1578.87	1409.13	150	114	0.0722037	0.106449
Ld1S_290433000	paraflagellar rod protein 1D, putative	29	1465.17	1495.29	3	1	0.000682513	0.0020063
Ld1S_290433100	diphthamide synthesis protein, putative	29	1115.84	1134.28	800	726	0.65063	0.705292
Ld1S_290433200	Topoisomerase (DNA) II binding protein 1. Replication, recombination and repair	29	3003.7	2789.9	428	389	0.129507	0.153411
Ld1S_290433300	40S ribosomal protein S15A, putative	29	486.863	455.894	1773	1947	3.99907	3.88906
Ld1S_290433400	Vesicle coat protein involved in Golgi to plasma membrane transport, putative	29	1562.36	1456.03	2034	2752	1.76144	1.39695
Ld1S_290433500	Tob55, putative	29	1235.04	1289.16	1397	1643	1.33033	1.08366
Ld1S_290433600	dihydrolipoamide dehydrogenase, putative	29	1502.77	1324.06	1209	1448	0.963557	0.913103
Ld1S_290433700	transfer RNA-Leu	29	105.441	101.431	6	6	0.0569038	0.0591535
Ld1S_290433800	transfer RNA-Ser	29	117.361	101.431	6	7	0.0596453	0.0591535
Ld1S_290433900	hypothetical protein	29	796.768	776.547	181	249	0.312513	0.233083
Ld1S_290434000	pre-RNA processing PIH1/Nop17, putative	29	848.113	810.357	602	532	0.627275	0.742882
Ld1S_290434100	hypothetical protein	29	1416.58	1373.14	818	677	0.477912	0.595717
Ld1S_290434200	hypothetical protein	29	440.102	439.534	1148	1054	2.3949	2.61185
Ld1S_290434300	hypothetical protein	29	2718.55	2764.81	538	538	0.1979	0.194588
Ld1S_290434400	DnaJ domain containing protein, putative	29	1014.99	999.041	654	668	0.658138	0.654628
Ld1S_290434500	C2H2-type domain-containing protein	29	1145.18	1104.83	749	671	0.585933	0.67793
Ld1S_290434600	hypothetical protein	29	1175.44	1277.16	809	703	0.598074	0.633438
Ld1S_290434700	hypothetical protein	29	770.179	844.168	405	313	0.406399	0.479762
Ld1S_290434800	Protein phosphatase 2, regulatory subunit B. RNA processing and modification	29	1556.86	1666.52	534	479	0.30767	0.320428
Ld1S_290434900	hypothetical protein	29	877.454	780.91	495	390	0.444468	0.633876
Ld1S_290435000	protein farnesyltransferase alpha subunit, putative	29	1857.6	1794.13	819	710	0.382214	0.456489
Ld1S_290435100	Fumarate hydratase class I, cytosolic;fumarate hydratase, putative	29	1459.67	1421.12	2706	4250	2.91161	1.90413
Ld1S_290435200	hypothetical protein	29	649.151	632.581	99	115	0.177155	0.156502
Ld1S_290435300	hypothetical protein	29	5304.15	4930.86	1788	1893	0.356891	0.362615
Ld1S_290435400	hypothetical protein	29	1485.34	1398.22	394	355	0.239002	0.281787
Ld1S_290435500	hypothetical protein	29	1118.59	1052.48	195	186	0.16628	0.185276
Ld1S_290435600_pseudogene	NOL1/NOP2/sun family, putative	29	1845.68	1835.57	829	652	0.353258	0.45163
Ld1S_290435700	hypothetical protein	29	1851.18	1859.57	922	836	0.451604	0.495814
Ld1S_290435800	5'-AMP-activated protein kinase catalytic subunit alpha, putative	29	2051.06	2051.52	682	837	0.408082	0.332436
Ld1S_290435900_pseudogene	N-acetylglucosamyl transferase component GPI1, putative	29	2266.53	2125.69	682	800	0.352963	0.320837
Ld1S_290436000	hypothetical protein	29	3477.72	3400.67	1748	2257	0.648988	0.514017
Ld1S_290436100	ABC1 protein. Function unknown	29	1951.12	1820.3	491	607	0.311103	0.269735
Ld1S_290436200_pseudogene	importin. Intracellular trafficking, secretion, and vesicular transport;Nuclear structure	29	2845.99	2708.1	1295	1068	0.375264	0.478195
Ld1S_290436300_pseudogene	hypothetical protein	29	1307.47	1187.72	2104	3974	3.03946	1.77145
Ld1S_290436400	short chain dehydrogenase, putative	29	1342.31	1291.34	1994	3764	2.80412	1.54414
Ld1S_290436500	AAA domain containing protein, putative	29	3877.48	3730.04	1820	1671	0.43095	0.48793
Ld1S_290436600	Present in the outer mitochondrial membrane proteome 37	29	1634.8	1588	1203	1114	0.681431	0.757559
Ld1S_290436700	UDP-glucose:glycoprotein glucosyltransferase, putative	29	4531.22	4217.57	2250	2447	0.540031	0.533483
Ld1S_290436800	VIT family, putative	29	874.703	862.709	521	649	0.741966	0.603912
Ld1S_290437400	C-8 sterol isomerase-like protein	29	568.465	590.045	525	446	0.784569	0.889763
Ld1S_290437500	cdc2-related kinase 10, putative	29	981.978	1101.56	304	437	0.44502	0.275972
Ld1S_290437600	rab-GDP dissociation inhibitor, putative	29	1137.85	1056.85	737	929	0.816454	0.697358
Ld1S_290437700	DTW domain containing protein, putative	29	1749.41	1543.28	724	720	0.411568	0.469131
Ld1S_290437800	Domain of unknown function (DUF4379), putative	29	1203.86	1205.17	664	657	0.545743	0.550957
Ld1S_290437900	hypothetical protein	29	3410.79	3417.03	1415	1592	0.466754	0.414103
Ld1S_290438000	dynamin-1-like protein	29	1480.76	1611.99	1307	1598	1.07918	0.810799
Ld1S_290438100	leucine-rich repeat-containing protein	29	1297.38	1234.62	665	650	0.501008	0.538626
Ld1S_290438200	hypothetical protein	29	915.962	918.332	2134	1531	1.67147	2.32378
Ld1S_290438300_pseudogene	hypothetical protein	29	1334.98	1350.23	956	845	0.63297	0.708026
Ld1S_290438400	Aminopeptidase M1, putative	29	2206.01	2138.78	2069	2110	0.956477	0.967375
Ld1S_290438500	hypothetical protein	29	1908.03	1789.77	759	1100	0.576512	0.424078
Ld1S_290438600	DNA replication complex GINS protein SLD5, putative	29	873.786	827.808	376	484	0.553911	0.454212
Ld1S_290438700	acyltransferase, putative	29	881.121	893.247	1330	1842	2.09052	1.48895
Ld1S_290438800	acyltransferase, putative	29	854.532	775.456	326	468	0.547669	0.420398
Ld1S_290438900	hypothetical protein	29	1112.17	1012.13	130	94	0.0845191	0.128442
Ld1S_290439000	ubiquitin carboxyl-terminal hydrolase, putative	29	1804.42	1717.78	1874	2572	1.42539	1.09094
Ld1S_290439100	enoyl-CoA hydratase/isomerase-like protein	29	718.833	694.748	466	624	0.868073	0.670747
Ld1S_290439200	mitogen-activated protein kinase kinase 1	29	904.043	1002.31	1377	1660	1.8362	1.37382
Ld1S_290439300	hypothetical protein	29	870.118	991.406	679	867	0.996416	0.684886
Ld1S_290439400	nucleosome assembly protein (NAP), putative	29	489.614	560.597	600	482	0.98445	1.07029
Ld1S_290439500	Ubiquinone biosynthesis protein COQ7, putative	29	640.899	663.119	523	399	0.622563	0.788697
Ld1S_290439600	aspartyl aminopeptidase, putative	29	1094.75	1087.38	748	809	0.738979	0.687889
Ld1S_290439700	60S ribosomal protein L39, putative	29	212.716	220.313	3022	3519	16.5432	13.7169
Ld1S_290439800	kinesin, putative (fragment)	29	1537.61	1524.74	493	548	0.356398	0.323334
Ld1S_290439900	kinesin, putative	29	1411.99	1483.29	282	397	0.281163	0.190118
Ld1S_290440000	NLI interacting factor-like phosphatase, putative	29	1036.99	999.041	545	825	0.795571	0.545523
Ld1S_290440100	acyltransferase, putative	29	1070	1083.02	1028	1258	1.1757	0.949196
Ld1S_290440200	hypothetical protein	29	1719.15	1777.77	569	1220	0.709654	0.320064
Ld1S_290440300	hypothetical protein	29	1940.12	1886.84	677	824	0.424717	0.358802
Ld1S_290440400	3'5'-cyclic nucleotide phosphodiesterase, putative	29	1641.21	1723.24	1101	974	0.593463	0.638914
Ld1S_290440500	heat shock protein 20, putative	29	511.619	558.416	391	391	0.764241	0.700195
Ld1S_290440600	60S ribosomal protein L13, putative (fragment)	29	698.662	809.267	1096	1305	1.86786	1.35431
Ld1S_290440700	60S ribosomal protein L13, putative (fragment)	29	766.511	663.119	1333	1592	2.07694	2.0102
Ld1S_290440800	hypothetical protein	29	2089.57	2005.72	402	416	0.199084	0.200427
Ld1S_290440900_pseudogene	protein kinase, putative	29	1261.63	1177.91	513	650	0.515208	0.435518
Ld1S_290441000	vacuolar protein sorting-associated protein 4	29	1206.61	1169.18	754	938	0.777383	0.644895
Ld1S_290441100	ATP-dependent 6-phosphofructokinase, glycosomal	29	1316.64	1247.71	2938	2207	1.67624	2.35471
Ld1S_290441200	MIZ/SP-RING zinc finger, putative	29	1163.52	1182.27	989	847	0.727964	0.836526
Ld1S_290441300	hypothetical protein	29	280.565	262.848	212	209	0.744925	0.806549
Ld1S_290441400_pseudogene	NOL1/NOP2/sun family, putative	29	1636.63	1678.52	840	610	0.372717	0.500441
Ld1S_290441500	RNA polymerase-associated protein CTR9, putative	29	2280.28	2030.8	907	798	0.349957	0.446622
Ld1S_290441600	Domain of unknown function (DUF4586), putative	29	1045.24	948.871	1010	891	0.852434	1.06442
Ld1S_290441700	serine/threonine-protein kinase, putative	29	1247.87	1242.26	2683	2898	2.32235	2.15978
Ld1S_290441800	hypothetical protein	29	1928.2	2121.33	449	540	0.280054	0.21166
Ld1S_290441900	Doublecortin domain-containing protein	29	1859.43	1867.2	773	756	0.406576	0.413988
Ld1S_290442000	poly(A) polymerase, putative	29	1864.93	1761.41	2762	4392	2.35504	1.56806
Ld1S_290442100	hypothetical protein	29	1799.83	1805.04	1405	1235	0.686174	0.778378
Ld1S_290442200	hypothetical protein	29	410.762	428.628	546	490	1.19291	1.27383
Ld1S_290442300	Present in the outer mitochondrial membrane proteome 24	29	3173.32	3144.36	3471	9147	2.88247	1.10388
Ld1S_290442400	hypothetical protein	29	1164.44	1171.36	1097	782	0.671569	0.936515
Ld1S_290442500	Nuclear condensing complex subunits, C-term domain containing protein, putative	29	2616.77	2683.01	645	798	0.304956	0.240401
Ld1S_290442600	helicase, putative	29	2506.75	2501.97	1080	939	0.374589	0.431661
Ld1S_290442700	serine/threonine-protein kinase Nek, putative	29	1225.87	1230.26	662	831	0.677887	0.538098
Ld1S_290442800	3',5'-cyclic nucleotide phosphodiesterase, putative	29	2708.46	2740.82	1179	1032	0.381028	0.430163
Ld1S_290442900	hypothetical protein	29	873.786	919.423	435	448	0.512711	0.473123
Ld1S_290443000	hypothetical protein	29	2527.84	2635.03	651	555	0.219555	0.247056
Ld1S_290443100	Right handed beta helix region, putative	29	728.002	811.448	709	592	0.813184	0.873747
Ld1S_290443200	protein kinase, putative	29	959.056	802.723	553	657	0.685049	0.688905
Ld1S_290443300	START domain containing protein, putative	29	997.565	1036.12	388	371	0.371906	0.374473
Ld1S_290443400	actin-like protein, putative	29	936.134	979.409	918	1013	1.08211	0.9373
Ld1S_290443500	hypothetical protein	29	295.235	308.656	455	477	1.61566	1.47413
Ld1S_290443600	Putative intraflagellar transport protein C3	29	1395.49	1472.39	3559	3754	2.69009	2.41717
Ld1S_290443700	hypothetical protein	29	548.294	630.399	405	424	0.773308	0.64245
Ld1S_290443800	mitochondrial carrier protein-like protein	29	753.675	849.621	1115	1343	1.78194	1.31235
Ld1S_290443900	hypothetical protein	29	642.732	600.951	333	452	0.703248	0.554121
Ld1S_290444000	inosine-adenosine-guanosine-nucleosidehydrolase, putative	29	789.433	831.08	1029	895	1.13372	1.23815
Ld1S_290444100	ribonuclease inhibitor-like protein	29	1710.9	1819.21	1165	1068	0.624234	0.640386
Ld1S_290444200	hypothetical protein	29	649.151	663.119	163	295	0.45444	0.245808
Ld1S_290444300	RNA recognition motif. (a.k.a. RRM, RBD, or RNP domain), putative	29	602.39	696.929	640	447	0.742045	0.918314
Ld1S_290444400	hypothetical protein	29	878.37	908.517	432	537	0.611359	0.4755
Ld1S_290444500	hypothetical protein	29	432.767	435.172	407	426	0.984363	0.935263
Ld1S_290444600	40S ribosomal protein S19-like protein	29	483.195	479.889	3555	4142	8.5721	7.40797
Ld1S_290444700	hypothetical protein	29	1005.82	1144.1	510	475	0.472253	0.445766
Ld1S_290444800_pseudogene	Leucine rich repeat, putative	29	1933.7	1990.45	387	286	0.147903	0.194429
Ld1S_300454800	hypothetical protein	30	460.273	502.792	1396	1093	2.37468	2.77649
Ld1S_300454900	Alpha/beta hydrolase family, putative	30	1157.1	1191	919	833	0.719902	0.771623
Ld1S_300455000	cyclophilin, putative	30	728.002	707.836	1164	1191	1.63598	1.64445
Ld1S_300455100	hypothetical protein	30	580.385	646.759	928	1570	2.7051	1.43485
Ld1S_300455200	Uncharacterised protein family (UPF0220), putative	30	476.777	522.424	526	922	1.93382	1.00684
Ld1S_300455300	MATH domain containing protein, putative	30	1847.51	1874.84	1425	1512	0.818398	0.760066
Ld1S_300455400	hypothetical protein	30	698.662	754.734	488	557	0.797238	0.646585
Ld1S_300455500	hypothetical protein	30	653.735	652.212	127	168	0.256985	0.194722
Ld1S_300455600	mitotic cyclin, putative	30	1086.5	1236.8	1223	1684	1.54993	0.988839
Ld1S_300455700	hypothetical protein	30	691.327	711.108	886	1467	2.12201	1.24594
Ld1S_300455800	adenosine deaminase, tRNA-specific 3. RNA processing and modification	30	477.694	393.727	205	503	1.05298	0.520666
Ld1S_300455900	hypothetical protein	30	4185.55	4191.39	933	746	0.178232	0.222599
Ld1S_300456000	hypothetical protein	30	1286.38	1254.25	439	544	0.422892	0.350009
Ld1S_300456100	alkyldihydroxyacetonephosphate synthase	30	1642.13	1839.94	772	941	0.573036	0.41958
Ld1S_300456200	lysyl-tRNA synthetase, putative	30	1573.36	1471.3	694	798	0.507193	0.471693
Ld1S_300456300	Yip1 domain containing protein, putative	30	942.552	987.044	629	675	0.716141	0.637256
Ld1S_300456400	Leucine-rich repeat, ribonuclease inhibitor subtype domain-containing protein	30	645.483	702.383	557	625	0.968267	0.793015
Ld1S_300456500_pseudogene	Rubisco LSMT substrate-binding, putative	30	1658.63	1680.7	530	522	0.314717	0.315345
Ld1S_300456600	2-hydroxy-3-oxopropionate reductase, putative	30	888.456	860.528	1463	1762	1.98322	1.70012
Ld1S_300456700	hypothetical protein	30	1259.79	1280.43	1066	1092	0.86681	0.832533
Ld1S_300456800	hypothetical protein	30	423.598	479.889	564	1038	2.45044	1.17527
Ld1S_300456900	ribosomal RNA adenine dimethylase family protein, putative	30	1030.57	1101.56	1533	2787	2.70432	1.39166
Ld1S_300457000	hypothetical protein	30	551.044	582.41	245	295	0.535347	0.420666
Ld1S_300457100	RanBP2-type domain-containing protein	30	1080.08	983.772	336	390	0.361083	0.341543
Ld1S_300457200	mitochondrial carrier protein, putative	30	920.547	918.332	556	435	0.472545	0.605445
Ld1S_300457300	whole genome shotgun sequence. Function unknown	30	1650.38	1595.63	492	434	0.262969	0.308342
Ld1S_300457400	ubiquitin hydrolase, putative	30	2851.49	2900.05	2071	2569	0.900931	0.714125
Ld1S_300457500	Zn finger protein, putative	30	1853.93	1790.86	462	412	0.222231	0.257977
Ld1S_300457600	AUT2/APG4/ATG4 cysteine peptidase, putative	30	1093.84	1108.11	364	464	0.424195	0.328488
Ld1S_300457700	LIM domain containing protein, putative	30	705.08	732.921	394	324	0.459522	0.537575
Ld1S_300457800	hypothetical protein	30	4300.16	4019.07	6488	6625	1.54064	1.6143
Ld1S_300457900	hypothetical protein	30	514.369	471.163	85	113	0.219687	0.180404
Ld1S_300458000	hypothetical protein	30	3381.45	3278.51	1300	1194	0.353103	0.396521
Ld1S_300458100	Sad1 / UNC-like C-terminal, putative	30	1592.62	1476.75	1121	1104	0.693198	0.7591
Ld1S_300458200_pseudogene	Rab-GTPase-TBC domain containing protein, putative	30	2462.74	2447.43	46	52	0.0211147	0.0187952
Ld1S_300458300	KU80 protein, putative	30	2106.07	2063.52	687	801	0.380329	0.332926
Ld1S_300458400	kinesin, putative	30	1497.26	1391.68	1266	1281	0.855561	0.909694
Ld1S_300458500	endosomal integral membrane protein, putative	30	1566.03	1557.46	926	1262	0.805859	0.594559
Ld1S_300458600	mitogen-activated protein kinase, putative	30	1074.58	1047.03	771	991	0.922219	0.736369
Ld1S_300458700	phosphatase 2C, putative	30	1123.18	1089.57	554	569	0.506599	0.50846
Ld1S_300458800	hypothetical protein	30	667.488	650.031	260	325	0.4869	0.399981
Ld1S_300458900	Alpha/beta hydrolase family, putative	30	1452.34	1361.14	665	988	0.680283	0.488561
Ld1S_300459000	PAP2 family protein, putative	30	833.443	874.706	768	659	0.790696	0.878009
Ld1S_300459100	WD-40 repeat protein	30	1323.97	1373.14	1174	1077	0.81346	0.854977
Ld1S_300459200	Diacylglycerol kinase catalytic domain containing protein, putative	30	1008.57	993.588	1031	1073	1.06389	1.03765
Ld1S_300459300	quiescin sulfhydryl oxidase, putative	30	1590.79	1404.77	1412	1551	0.97499	1.00515
Ld1S_300459400	Ribosome recycling factor, putative	30	834.36	770.003	975	848	1.01635	1.26623
Ld1S_300459500	Eukaryotic translation initiation factor 4E-4	30	1261.63	1272.8	708	500	0.396314	0.556256
Ld1S_300459600	aspartyl-tRNA synthetase, putative	30	1370.73	1358.96	1180	1462	1.06658	0.868313
Ld1S_300459700	hypothetical protein	30	1638.46	1533.46	432	442	0.269765	0.281715
Ld1S_300459800	bystin, putative	30	1334.06	1343.69	708	563	0.42202	0.526908
Ld1S_300459900	hypothetical protein	30	1881.44	1824.67	844	961	0.51078	0.46255
Ld1S_300460000_pseudogene	hypothetical protein	30	355.749	375.186	793	771	2.16726	2.11362
Ld1S_300460100	Nucleolar RNA-binding protein. Function unknown	30	1187.36	1167	406	444	0.373939	0.3479
Ld1S_300460200	hypothetical protein	30	3129.31	3192.35	662	535	0.170964	0.207371
Ld1S_300460300	N-acetyltransferase B complex (NatB) non catalytic subunit, putative	30	2505.83	2327.46	1493	1563	0.623745	0.641472
Ld1S_300460400	glycosyltransferase family 28 protein, putative	30	1318.47	1202.99	406	469	0.355715	0.337491
Ld1S_300460500	nuclear cap binding protein, putative	30	586.803	572.594	1164	835	1.42297	2.03285
Ld1S_300460600	LMBR1-like membrane protein, putative	30	1740.24	1658.89	546	722	0.414886	0.329136
Ld1S_300460700	hypothetical protein	30	893.04	796.179	2354	2904	3.25181	2.95662
Ld1S_300460800	spliceosome-associated protein, putative	30	1510.1	1302.24	850	903	0.597974	0.65272
Ld1S_300460900	AMP-binding enzyme, putative	30	1342.31	1319.69	916	907	0.6757	0.6941
Ld1S_300461000	Bardet-Biedl syndrome 2 protein	30	1809	1704.7	720	810	0.44776	0.422363
Ld1S_300461100	protein kinase, putative	30	2319.7	2425.62	161	137	0.0590592	0.0663748
Ld1S_300461200	nitrate reductase, putative	30	1523.85	1400.4	1568	1150	0.754666	1.11968
Ld1S_300461300_pseudogene	ribosome biogenesis regulatory protein (RRS1), putative	30	825.191	785.272	1416	1011	1.22517	1.8032
Ld1S_300461400	histidyl-tRNA synthetase, putative	30	1349.65	1404.77	892	795	0.589043	0.634982
Ld1S_300461500	hypothetical protein	30	496.949	540.965	369	410	0.825035	0.682114
Ld1S_300461600	hypothetical protein	30	1166.27	1116.83	1302	1111	0.952609	1.1658
Ld1S_300461700	pdz domain containing protein, putative	30	1930.03	1863.93	930	974	0.504655	0.498945
Ld1S_300461800	40S ribosomal protein S30, putative	30	315.406	256.304	1877	2429	7.70117	7.32333
Ld1S_300461900	40S ribosomal protein S30, putative	30	270.479	269.392	396	495	1.83008	1.46998
Ld1S_300462000	40S ribosomal protein S30, putative	30	329.16	234.491	2114	2522	7.66193	9.01527
Ld1S_300462100	nuclear movement protein, putative	30	507.034	558.416	1071	1467	2.8933	1.91793
Ld1S_300462200	hypothetical protein	30	816.939	910.698	1134	1478	1.80919	1.2452
Ld1S_300462300	CDC16, putative	30	1279.05	1330.6	373	332	0.259568	0.280325
Ld1S_300462400	hypothetical protein	30	964.557	961.959	364	320	0.331759	0.378395
Ld1S_300462500	co-chaperone GrpE, putative	30	634.48	573.685	2043	1710	2.69512	3.56119
Ld1S_300462600	co-chaperone, GrpE, putative	30	380.505	439.534	611	634	1.66621	1.39011
Ld1S_300462700	hypothetical protein	30	551.044	522.424	784	790	1.43364	1.5007
Ld1S_300462800	hypothetical protein	30	828.859	772.185	714	921	1.11117	0.924649
Ld1S_300462900	4-methyl-5(beta-hydroxyethyl)-thiazole monophosphate synthesis protein, putative	30	549.211	575.866	1433	1770	3.22281	2.48842
Ld1S_300463000	ARM. Function unknown	30	2632.36	2674.29	1276	1333	0.50639	0.477136
Ld1S_300463100	hypothetical protein	30	392.424	390.455	1204	2082	5.30548	3.08358
Ld1S_300463200	mitochondrial oligo_U binding protein TBRGG1, putative	30	1800.75	1694.88	620	634	0.352075	0.365808
Ld1S_300463300	hypothetical protein	30	1259.79	1150.64	169	257	0.204002	0.146875
Ld1S_300463400	rac serine-threonine kinase, putative	30	1268.04	1126.65	911	777	0.612755	0.808593
Ld1S_300463500	hypothetical protein	30	573.966	585.682	1236	1266	2.2057	2.11036
Ld1S_300463600	hypothetical protein	30	791.267	729.649	454	350	0.442329	0.622217
Ld1S_300463700	AdoMet dependent proline di-methyltransferase, putative	30	731.67	711.108	1569	1350	1.84509	2.20642
Ld1S_300463800	hypothetical protein	30	1939.2	2054.8	742	881	0.454311	0.361106
Ld1S_300463900	prefoldin subunit, putative	30	498.782	515.88	906	954	1.91266	1.75622
Ld1S_300464000	50S ribosome-binding GTPase, putative	30	2526	2359.09	1119	1714	0.678542	0.474336
Ld1S_300464100	surface protein amastin, putative	30	570.299	640.215	682	425	0.745223	1.06527
Ld1S_300464200	surface protein amastin, putative	30	577.634	548.6	1199	1013	1.75371	2.18556
Ld1S_300464300	amastin-like surface protein-like protein	30	606.974	624.946	4319	4387	7.22766	6.911
Ld1S_300464400	adenosine kinase, putative	30	1023.24	983.772	1223	1344	1.31348	1.24317
Ld1S_300464500_pseudogene	adenosine kinase-like protein	30	950.804	989.225	978	1292	1.35885	0.988653
Ld1S_300464600	hypothetical protein	30	1949.29	1951.18	772	649	0.332943	0.395657
Ld1S_300464700	ubiquitin-protein ligase, putative	30	3714.28	3723.5	1070	1344	0.361847	0.287364
Ld1S_300464800	hypothetical protein	30	2587.43	2480.15	1636	1668	0.644654	0.659637
Ld1S_300464900	Domain of unknown function (DUF4139), putative	30	1613.71	1530.19	1071	982	0.608537	0.699913
Ld1S_300465000	Gamma-tubulin complex component 4	30	1924.53	1896.65	446	480	0.249412	0.235151
Ld1S_300465100	Histone-binding protein RBBP4 or subunit C of CAF1 complex/WD domain, G-beta repeat, putative	30	1852.1	1805.04	578	520	0.280763	0.320215
Ld1S_300465200	hypothetical protein	30	1516.52	1451.66	839	872	0.575001	0.577958
Ld1S_300465300	p22 protein precursor, putative	30	779.347	731.83	847	835	1.07141	1.15737
Ld1S_300465400	autophagy protein 5	30	1334.98	1165.91	280	388	0.290642	0.240155
Ld1S_300465500	hypothetical protein	30	1653.13	1592.36	485	543	0.328467	0.30458
Ld1S_300465600	protein kinase, putative	30	1749.41	1585.81	599	424	0.242368	0.377724
Ld1S_300465700	ubiquitin fusion degradation protein 2, putative	30	2809.32	2428.89	1256	1581	0.56277	0.517108
Ld1S_300465800	hypothetical protein	30	1517.44	1459.3	687	766	0.504799	0.470774
Ld1S_300465900	DNAj-like protein	30	1271.71	1101.56	589	561	0.441138	0.534695
Ld1S_300466000	succinate dehydrogenase subunit 7	30	794.017	787.454	584	587	0.739278	0.741631
Ld1S_300466100	mitochondrial carrier protein-like protein	30	1045.24	1102.65	801	677	0.647697	0.72643
Ld1S_300466200	RF-1 domain containing protein, putative	30	650.067	668.572	484	606	0.932211	0.723931
Ld1S_300466300	Flavinator of succinate dehydrogenase, putative	30	651.901	740.555	360	379	0.581376	0.486122
Ld1S_300466400	IQ calmodulin-binding motif containing protein, putative	30	6874.76	6575.57	1550	3450	0.501836	0.235721
Ld1S_300466500	WW domain containing protein, putative	30	2665.37	2657.93	3394	3320	1.24561	1.27693
Ld1S_300466600	DREV methyltransferase, putative	30	905.877	835.443	900	535	0.590588	1.07727
Ld1S_300466700	RNA-binding protein, putative	30	1824.59	1715.6	1080	1197	0.656038	0.629517
Ld1S_300466800	importin alpha, putative	30	1548.61	1440.76	1562	1623	1.04804	1.08415
Ld1S_300466900	hypothetical protein	30	330.077	370.823	245	261	0.790726	0.660692
Ld1S_300467000	hypothetical protein	30	670.239	662.028	457	508	0.757939	0.690303
Ld1S_300467100	MA3 domain containing protein, putative	30	2439.82	2318.73	1396	1151	0.471757	0.602052
Ld1S_300467200	hypothetical protein	30	4686.17	4582.94	1599	2063	0.440232	0.348903
Ld1S_300467300	DHHC palmitoyltransferase, putative	30	1898.86	1741.78	996	918	0.483449	0.57183
Ld1S_300467400	transmembrane protein, putative	30	496.032	465.71	363	463	0.933408	0.779455
Ld1S_300467500_pseudogene	Cupin-like domain containing protein, putative	30	1859.43	1763.59	947	2015	1.08366	0.536973
Ld1S_300467600	ubiquitin hydrolase, putative	30	2743.3	2447.43	1088	1283	0.467684	0.444548
Ld1S_300467700	small nuclear ribonucleoprotein polypeptide e, putative	30	399.759	350.101	269	281	0.702923	0.768351
Ld1S_300467800	AAA domain containing protein, putative	30	2655.28	2448.52	261	277	0.10432	0.106595
Ld1S_300467900	Zinc finger, C3HC4 type (RING finger), putative	30	1965.79	1807.22	767	906	0.460884	0.424409
Ld1S_300468000	calcium-binding protein, putative	30	1742.99	1610.9	577	475	0.272521	0.358185
Ld1S_300468100	pyridoxal kinase, putative	30	813.272	807.085	598	558	0.686117	0.740938
Ld1S_300468200	Acetyltransferase (GNAT) family, putative	30	1023.24	999.041	691	703	0.687035	0.691663
Ld1S_300468300	hypothetical protein	30	5663.56	5222.06	366	713	0.125892	0.0700873
Ld1S_300468400	hypothetical protein	30	2058.39	1919.55	989	765	0.371649	0.515224
Ld1S_300468500	vacuolar assembly protein vps41, putative	30	3551.99	3576.26	1491	1375	0.387107	0.416916
Ld1S_300468600	U3 small nuclear ribonucloprotein (snRNP), putative	30	807.771	803.814	813	731	0.90496	1.01143
Ld1S_300468700	SNF2 family N-terminal domain/Helicase conserved C-terminal domain containing protein, putative	30	3374.12	3337.41	426	644	0.190865	0.127644
Ld1S_300468800	hypothetical protein	30	4542.22	4181.58	1122	1239	0.272774	0.26832
Ld1S_300468900	ATP-binding cassette protein subfamily H, member 3, putative	30	1167.19	1099.38	602	537	0.46008	0.547581
Ld1S_300469000	hypothetical protein	30	1016.82	891.066	1312	1182	1.16245	1.47239
Ld1S_300469100	GTPase activating protein, putative	30	1622.88	1518.19	572	615	0.378957	0.376764
Ld1S_300469200	Rio2, N-terminal/RIO1 family, putative	30	1258.88	1261.89	992	769	0.610863	0.786123
Ld1S_300469300	PSP1 C-terminal conserved region, putative	30	2356.38	2353.64	74	157	0.0666276	0.0314407
Ld1S_300469400	amidohydrolase, putative	30	1224.95	1171.36	1078	964	0.78697	0.920294
Ld1S_300469500	uncharacterized Cys-rich domain containing protein, putative	30	535.458	508.246	632	780	1.4567	1.24349
Ld1S_300469600	WD domain, G-beta repeat, putative	30	1470.67	1633.8	977	819	0.556887	0.597991
Ld1S_300469700	ama1 protein, putative	30	530.873	554.053	81	118	0.222275	0.146195
Ld1S_300469900	ama1 protein, putative	30	551.961	540.965	86	104	0.188419	0.158975
Ld1S_300470100	ama1 protein, putative	30	489.614	492.977	243	267	0.545328	0.492924
Ld1S_300470200	hypothetical protein	30	899.459	898.701	2	3	0.00333534	0.00222544
Ld1S_300470300_pseudogene	hypothetical protein	30	3758.29	3516.28	404	698	0.185723	0.114894
Ld1S_300470400	kinesin, putative	30	3073.38	3197.8	1276	1361	0.442835	0.399024
Ld1S_300470500	p1/s1 nuclease (fragment)	30	1827.34	1728.69	2110	2859	1.56457	1.22058
Ld1S_300470600	RNA pseudouridylate synthase, putative	30	1203.86	1174.64	948	929	0.771683	0.807058
Ld1S_300470700	Rad17 cell cycle checkpoint protein, putative	30	2862.5	2726.64	938	1409	0.492228	0.344013
Ld1S_300470800	phosphopantothenoylcysteine decarboxylase, putative	30	937.968	936.874	305	330	0.351825	0.325551
Ld1S_300470900	hypothetical protein	30	337.412	295.568	199	180	0.533473	0.67328
Ld1S_300471000	pseudouridine synthase A-like protein, putative	30	1509.18	1513.83	1090	1050	0.695741	0.720028
Ld1S_300471100	protein kinase, putative	30	3387.87	3304.69	1020	1106	0.326459	0.308652
Ld1S_300471200	Putative papain-like cysteine peptidase (DUF1796), putative	30	1278.13	1174.64	663	531	0.415451	0.56443
Ld1S_300471300	hypothetical protein	30	2211.51	2098.42	899	958	0.433188	0.428417
Ld1S_300471400	hypothetical protein	30	1177.27	1102.65	867	737	0.626023	0.786285
Ld1S_300471500	hypothetical protein	30	1567.86	1465.84	1019	1131	0.721364	0.695164
Ld1S_300472800_pseudogene	Hsp33 protein, putative	30	3659.27	3330.86	2	4	0.00109312	0.000600445
Ld1S_300473400	ferric reductase transmembrane protein, putative	30	1122.26	810.357	22	38	0.0338602	0.0271485
Ld1S_300473900	CRAL/TRIO domain containing protein, putative	30	871.035	780.91	308	447	0.513182	0.394412
Ld1S_300474000	hypothetical protein	30	935.217	903.063	834	648	0.692887	0.923523
Ld1S_300474100	AAA domain (Cdc48 subfamily), putative	30	2143.66	2181.31	581	688	0.320946	0.266353
Ld1S_300474200	small GTP-binding protein Rab28, putative	30	673.906	658.756	626	777	1.15298	0.950276
Ld1S_300474300	hypothetical protein	30	421.764	411.177	125	196	0.464714	0.304005
Ld1S_300474400	hypothetical protein	30	1328.56	1122.29	837	1005	0.756459	0.7458
Ld1S_300474500	hypothetical protein	30	856.365	851.802	1530	1733	2.02367	1.79619
Ld1S_300474600	hypothetical protein	30	608.808	572.594	723	858	1.40931	1.26267
Ld1S_300474700	microtubule associated protein xmap215	30	4975.9	4843.6	3195	3271	0.657368	0.659633
Ld1S_300474800	Intraflagellar transport complex B protein 46 C terminal, putative	30	953.554	936.874	1081	875	0.917619	1.15384
Ld1S_300474900	protein kinase, putative	30	1688.89	1772.32	356	565	0.334539	0.200867
Ld1S_300475000	DNAJ domain protein, putative	30	1893.36	1635.98	1198	1360	0.718301	0.732281
Ld1S_300475100	queuine tRNA-ribosyltransferase, putative	30	1281.8	1218.26	982	911	0.710721	0.806066
Ld1S_300475200	Zeta toxin, putative	30	13976	13784.8	5724	4121	0.294863	0.41524
Ld1S_300475300	splicing factor 3a, putative	30	1772.33	1642.53	1574	1471	0.829982	0.958279
Ld1S_300475400	hypothetical protein	30	2190.42	2268.56	2890	2667	1.21757	1.27393
Ld1S_300475500	phosphatidylinositol kinase, putative	30	3711.53	3453.02	942	1704	0.45911	0.272805
Ld1S_300475600	hypothetical protein	30	1295.55	1265.16	134	196	0.151287	0.105915
Ld1S_300475700	hypothetical protein	30	3385.12	3126.91	701	753	0.222444	0.224183
Ld1S_300475800	hypothetical protein	30	407.094	345.738	437	390	0.958009	1.26396
Ld1S_300475900	Adenylate kinase, nuclear	30	578.551	523.515	458	237	0.409644	0.874856
Ld1S_300476000	hypothetical protein	30	2868	2653.57	121	175	0.0610182	0.045599
Ld1S_300476100	hypothetical protein	30	1585.28	1750.5	412	393	0.247905	0.235361
Ld1S_300476200	succinyl-coa:3-ketoacid-coenzyme a transferase- like protein (fragment)	30	1307.47	1274.98	558	506	0.387007	0.437655
Ld1S_300476300	succinyl-coa:3-ketoacid-coenzyme a transferase- like protein (fragment)	30	1378.99	1348.05	1196	946	0.686011	0.887207
Ld1S_300476400	hypothetical protein	30	2914.76	2924.05	1353	1608	0.551675	0.462715
Ld1S_300476500	RNA pseudouridylate synthase-like protein	30	1516.52	1458.21	963	1037	0.683803	0.6604
Ld1S_300476600	hypothetical protein	30	1027.82	1035.03	1121	1612	1.56837	1.08306
Ld1S_300476700	hypothetical protein	30	1122.26	1116.83	379	396	0.352859	0.339353
Ld1S_300476800	C2H2 type zinc-finger (2 copies), putative	30	1000.32	1071.02	776	711	0.710776	0.72454
Ld1S_300476900	hypothetical protein	30	1020.49	1003.4	98	182	0.178346	0.0976676
Ld1S_300477000	cyclosome subunit-like protein	30	5537.03	5463.1	951	1025	0.185117	0.174077
Ld1S_300477100	intraflagellar transport (IFT) protein, putative	30	448.354	461.348	819	643	1.43413	1.77523
Ld1S_300477200_pseudogene	Qa-SNARE protein. Function unknown	30	3613.42	3721.32	1195	1145	0.316874	0.321123
Ld1S_300477300_pseudogene	hypothetical protein	30	1156.18	1151.73	498	511	0.441971	0.432392
Ld1S_300477400	mannosyltransferase, putative	30	1183.69	1124.47	1461	1116	0.942813	1.29928
Ld1S_300477500	calpain-like cysteine peptidase, putative	30	3605.17	3366.86	1204	1118	0.31011	0.357604
Ld1S_300477600	ferric reductase transmembrane protein-like protein	30	768.345	696.929	1370	1801	2.344	1.96577
Ld1S_300477700	RING-type domain-containing protein	30	2456.32	2443.07	1458	2365	0.962823	0.59679
Ld1S_300477800	hypothetical protein	30	911.378	915.06	228	416	0.456452	0.249164
Ld1S_300477900	Domain of unknown function (DUF814), putative	30	639.065	650.031	1302	937	1.4662	2.00298
Ld1S_300478000	AAA. Posttranslational modification, protein turnover, chaperones	30	1542.19	1350.23	1532	2252	1.46026	1.13462
Ld1S_300478100	hypothetical protein	30	605.14	583.501	605	593	0.979938	1.03684
Ld1S_300478200	alcohol dehydrogenase, putative	30	981.061	1015.4	206	320	0.326178	0.202876
Ld1S_300478300	tRNA-Thr	30	203.547	178.868	3	7	0.0343901	0.0167722
Ld1S_300478400	hypothetical protein	30	1809.92	1719.96	249	252	0.139233	0.14477
Ld1S_300478500	hypothetical protein	30	1336.81	1276.07	396	502	0.375521	0.310328
Ld1S_300478600	Oligomerisation domain containing protein, putative	30	569.382	548.6	686	858	1.5069	1.25046
Ld1S_300478700	protein kinase, putative	30	2835.91	2545.59	191	338	0.119186	0.0750317
Ld1S_300478800	Domain of unknown function (DUF3336)/Patatin-like phospholipase, putative	30	2860.66	2953.5	915	852	0.297833	0.309802
Ld1S_300478900	WD domain, G-beta repeat, putative	30	2161.08	2230.39	1254	976	0.451625	0.562233
Ld1S_300479000	hypothetical protein	30	1764.99	1729.78	1458	1054	0.59717	0.842881
Ld1S_300479100	E3 ubiquitin-protein ligase, putative	30	1471.59	1441.85	1015	1170	0.795058	0.703958
Ld1S_300479200	RNA recognition motif. (a.k.a. RRM, RBD, or RNP domain), putative	30	1360.65	1241.17	387	421	0.309411	0.311803
Ld1S_300479300	RNA-binding protein, putative	30	1227.7	1261.89	890	1408	1.14686	0.705292
Ld1S_300479400	Zinc finger C-x8-C-x5-C-x3-H type (and similar), putative	30	529.039	544.237	596	432	0.816574	1.09511
Ld1S_300479500_pseudogene	endosomal trafficking protein RME-8, putative	30	6099.08	5926.63	1911	2019	0.331033	0.322443
Ld1S_300479600	Uncharacterised ACR, YagE family COG1723, putative	30	1411.08	1376.41	904	1313	0.930495	0.656782
Ld1S_300479700	hypothetical protein	30	818.773	731.83	299	281	0.343196	0.408565
Ld1S_300479800	hypothetical protein	30	744.506	783.091	430	359	0.482199	0.549106
Ld1S_300479900	zinc-finger protein, conserved	30	1063.58	1051.39	867	750	0.705166	0.824621
Ld1S_300480000	phospholipid-translocating P-type ATPase (flippase), putative	30	3155.9	3162.9	1026	1188	0.376438	0.324386
Ld1S_300480100	Leucine Rich repeats (2 copies), putative	30	4688	4449.88	1670	1410	0.300768	0.375291
Ld1S_300480200	tubulin-tyrosine ligase-like protein	30	1889.69	1893.38	1587	1599	0.846171	0.838184
Ld1S_300480300	ATP-dependent DEAD/H DNA helicase recQ family- like protein	30	2552.59	2689.56	758	852	0.333778	0.281831
Ld1S_300480400	hypothetical protein	30	3352.11	3353.77	1006	941	0.280719	0.299961
Ld1S_300480500	hypothetical protein	30	1150.68	1236.8	744	707	0.614417	0.60155
Ld1S_300480600	SET domain containing protein, putative	30	1016.82	952.143	557	550	0.540902	0.584996
Ld1S_300480700	hypothetical protein	30	968.225	927.058	4005	3535	3.65101	4.32012
Ld1S_300480800	zinc-finger protein, conserved	30	3037.62	2672.11	1444	1747	0.575121	0.540397
Ld1S_300480900	sphingosine phosphate lyase-like protein, putative	30	1434	1488.75	256	302	0.2106	0.171957
Ld1S_300481000	zinc-finger protein, conserved	30	1412.91	1302.24	242	408	0.288766	0.185833
Ld1S_300481100	ADP-ribosylation factor-like protein	30	515.286	525.696	571	629	1.22068	1.08618
Ld1S_300481200	hypothetical protein	30	924.214	888.885	251	410	0.44362	0.282376
Ld1S_300481300	hypothetical protein	30	9118.36	9001.18	2523	3382	0.3709	0.280296
Ld1S_300481400	Present in the outer mitochondrial membrane proteome 31	30	692.244	664.21	923	970	1.40124	1.38962
Ld1S_300481500	pre-mRNA cleavage complex II Clp1-like protein	30	1213.95	1145.19	1560	1597	1.31554	1.36222
Ld1S_300481600	peptidyl-tRNA hydrolase PTH2, putative	30	502.45	546.419	583	597	1.18818	1.06695
Ld1S_300481700	hypothetical protein	30	3234.75	3158.54	948	1226	0.379009	0.300139
Ld1S_300481800	hypothetical protein	30	2086.82	2024.26	349	358	0.171553	0.172409
Ld1S_300481900	DnaJ domain protein-like protein	30	945.303	951.052	773	806	0.852637	0.812784
Ld1S_300482000	heat shock 70-related protein 1, mitochondrial precursor, putative (fragment)	30	1813.59	1787.59	420	584	0.322014	0.234954
Ld1S_300482100	heat shock 70-related protein 1, mitochondrial precursor, putative (fragment)	30	1674.22	1808.31	182	198	0.118264	0.100647
Ld1S_300482200	heat shock 70-related protein 1, mitochondrial precursor, putative (fragment)	30	1680.64	1622.9	388	250	0.148753	0.239079
Ld1S_300482300	hypothetical protein	30	322.742	307.565	198	259	0.8025	0.643766
Ld1S_300482400	hypothetical protein	30	1039.74	1006.68	310	337	0.324119	0.307944
Ld1S_300482500	hypothetical protein	30	518.954	578.048	692	434	0.836298	1.19713
Ld1S_300482600	AAA family ATPase-like protein	30	2467.32	2376.54	1423	829	0.335992	0.59877
Ld1S_300482700	heat shock 70-related protein 1, mitochondrial precursor, putative (fragment)	30	1787.91	1748.32	201	249	0.139268	0.114967
Ld1S_300482800	hypothetical protein	30	2757.97	2715.73	1018	872	0.316174	0.374853
Ld1S_300482900	ADF-H domain-containing protein	30	1028.74	989.225	182	120	0.116648	0.183982
Ld1S_300483000	reticulon domain protein, 22 kDa potentially aggravating protein (paple22)	30	485.029	526.787	1036	1192	2.45758	1.96664
Ld1S_300483100	hypothetical protein	30	1176.36	1149.55	750	750	0.637562	0.652428
Ld1S_300483200	formate--tetrahydrofolate ligase	30	1518.35	1596.72	527	447	0.294398	0.330052
Ld1S_300483300	RNA-binding protein, putative	30	604.223	618.402	660	539	0.892054	1.06727
Ld1S_300483400	hypothetical protein	30	1725.57	1788.68	2136	2410	1.39664	1.19418
Ld1S_300483500	replication factor C, subunit 2, putative	30	1044.33	1014.31	619	529	0.506547	0.610267
Ld1S_300483600	hypothetical protein	30	2112.49	2003.54	874	834	0.394795	0.436229
Ld1S_300483700	hypothetical protein	30	408.011	381.73	394	364	0.892132	1.03214
Ld1S_300483800	hypothetical protein	30	457.523	474.435	348	261	0.570463	0.733503
Ld1S_300483900	hypothetical protein	30	1222.2	1167	594	661	0.540828	0.508997
Ld1S_300484000	hypothetical protein	30	1095.67	1039.4	640	735	0.670822	0.615743
Ld1S_300484100	Triose-phosphate Transporter family, putative	30	970.058	836.533	402	308	0.317507	0.480555
Ld1S_300484200	SH3 domain protein-like protein	30	756.425	747.099	552	558	0.73768	0.738857
Ld1S_300484300	hypothetical protein	30	1010.4	1005.58	1426	1238	1.22526	1.41808
Ld1S_300484400	hypothetical protein	30	2389.39	2209.67	977	990	0.414332	0.442148
Ld1S_300484500	GRAM domain containing protein, putative	30	1972.21	1754.87	894	1086	0.550652	0.509441
Ld1S_300484600	Stabilization of polarity axis, putative	30	2193.18	2184.58	1365	1293	0.589556	0.624833
Ld1S_300484700	TPR domain protein, conserved	30	1073.67	1137.55	1708	1727	1.60851	1.50147
Ld1S_300484800	hypothetical protein	30	689.493	674.025	1283	1053	1.52721	1.90349
Ld1S_300484900	Translation machinery associated TMA7, putative	30	232.887	211.587	336	250	1.07348	1.588
Ld1S_300485000	hypothetical protein	30	367.669	369.732	231	157	0.427015	0.624776
Ld1S_300485100	superoxide dismutase, putative	30	770.179	770.003	622	506	0.65699	0.807789
Ld1S_300485200	Zinc finger C-x8-C-x5-C-x3-H type (and similar), putative	30	838.028	851.802	461	511	0.609765	0.541205
Ld1S_300485300	Eukaryotic protein of unknown function (DUF872), putative	30	572.133	514.79	457	524	0.915871	0.887741
Ld1S_300485400	hypothetical protein	30	848.113	804.904	374	462	0.544738	0.464652
Ld1S_300485500	hypothetical protein	30	536.374	545.328	640	506	0.943371	1.17361
Ld1S_300485600	Chaperonin HSP60, mitochondrial;chaperonin HSP60/CNP60, putative;chaperonin HSP60, mitochondrial precursor	30	1384.49	1399.31	913	610	0.440596	0.652464
Ld1S_300485700	hypothetical protein	30	2032.72	2127.87	436	646	0.317801	0.2049
Ld1S_300485800	GTPase activator-like protein	30	851.781	780.91	407	434	0.509521	0.521187
Ld1S_300485900	succinate dehydrogenase subunit 3	30	356.666	356.645	942	859	2.40842	2.64129
Ld1S_300486000	hypothetical protein	30	361.25	373.004	1102	858	2.37508	2.95439
Ld1S_300486100	hypothetical protein	30	952.638	999.041	467	438	0.459776	0.467448
Ld1S_300486200	hypothetical protein	30	1167.19	1161.55	1493	1665	1.42651	1.28535
Ld1S_300486300	Pentatricopeptide repeat domain containing protein, putative	30	1793.42	1795.22	871	922	0.514103	0.485177
Ld1S_300486400	hypothetical protein	30	1199.28	1192.09	829	573	0.477787	0.695419
Ld1S_300486500	aldehyde dehydrogenase, putative	30	1425.75	1458.21	636	604	0.423637	0.436152
Ld1S_300486600	mitogen-activated protein kinase 5, putative	30	993.897	977.228	331	458	0.460812	0.338713
Ld1S_300486700	hypothetical protein	30	1392.74	1246.62	213	223	0.160116	0.170862
Ld1S_300486800	hypothetical protein	30	566.631	573.685	475	360	0.635334	0.82798
Ld1S_300486900	hypothetical protein	30	896.708	897.61	407	549	0.612239	0.453426
Ld1S_300487000	phospholipase c-like protein	30	1715.48	1711.24	616	668	0.389395	0.359973
Ld1S_300487100	Zinc-finger domain containing protein, putative	30	661.987	671.844	665	764	1.1541	0.989813
Ld1S_300487200	glyceraldehyde 3-phosphate dehydrogenase, glycosomal	30	1013.15	1133.19	529	523	0.516211	0.466823
Ld1S_300487300	glyceraldehyde 3-phosphate dehydrogenase, glycosomal	30	1111.26	1112.47	607	621	0.558826	0.545633
Ld1S_300487400	Protein of unknown function (DUF2817), putative	30	1155.27	997.95	822	694	0.600726	0.823688
Ld1S_300487500	hypothetical protein	30	650.067	636.943	191	188	0.289201	0.29987
Ld1S_300487600	TPR repeat/Tetratricopeptide repeat, putative	30	2138.16	2161.68	360	366	0.171175	0.166537
Ld1S_300487700	Lsm5p, putative	30	444.686	374.095	436	361	0.811808	1.16548
Ld1S_300487800	Required for 40S ribosome biogenesis. Involved in nucleolar processing of pre-18S ribosomal RNA and ribosome assembly (By similarity). Cell cycle control, cell division, chromosome partitioning;Translation, ribosomal structure and biogenesis	30	816.939	777.638	664	677	0.828703	0.853868
Ld1S_300487900	hypothetical protein	30	368.585	314.109	316	314	0.851905	1.00602
Ld1S_300488000	Domain of unknown function DUF21, putative	30	1279.05	1330.6	536	847	0.662212	0.402826
Ld1S_300488100	eukaryotic translation initiation factor 3 subunit d	30	1399.16	1355.69	2787	2766	1.9769	2.05579
Ld1S_300488200	protein kinase-like protein	30	4682.5	4456.42	2041	3365	0.718633	0.457991
Ld1S_300488300	kinesin, putative	30	3071.55	3154.18	1596	1808	0.588629	0.505996
Ld1S_300488400	tRNA (Guanine-1)-methyltransferase, putative	30	1061.75	1134.28	737	578	0.544386	0.64975
Ld1S_300488500	homoserine kinase	30	924.214	918.332	624	578	0.625396	0.679493
Ld1S_300488600	RNA-binding protein 42 (RNA-binding motif protein 42), putative	30	935.217	855.074	1656	1530	1.63598	1.93667
Ld1S_300488700	hypothetical protein	30	1793.42	1802.85	1633	1531	0.853678	0.905786
Ld1S_300488800	S-adenosylmethionine decarboxylase	30	900.375	899.791	1187	1620	1.79925	1.31919
Ld1S_300488900	S-adenosylmethionine decarboxylase proenzyme- like, putative	30	845.363	836.533	658	689	0.815035	0.78658
Ld1S_300489000	valyl-tRNA synthetase, putative	30	2349.96	2246.75	2731	2398	1.02044	1.21553
Ld1S_300489100_pseudogene	hypothetical protein	30	681.241	642.396	147	220	0.32294	0.228831
Ld1S_300489200	Translocon-associated protein beta (TRAPB), putative	30	591.387	567.141	1311	1341	2.26755	2.31159
Ld1S_300489300	hypothetical protein	30	906.794	770.003	470	508	0.560216	0.610387
Ld1S_300489400	Tumour suppressor, Mitostatin, putative	30	1079.17	1073.21	924	1031	0.955367	0.860972
Ld1S_300489500_pseudogene	RNA recognition motif. (a.k.a. RRM, RBD, or RNP domain), putative	30	450.188	498.43	407	498	1.10621	0.816564
Ld1S_300489600	3-hydroxy-3-methylglutaryl-CoA reductase, putative	30	1311.14	1200.81	395	578	0.440839	0.328944
Ld1S_300489700	ribosomal protein S26, putative	30	408.928	413.359	2576	2988	7.30691	6.23188
Ld1S_300489800	negative regulation of phosphatase activity. Posttranslational modification, protein turnover, chaperones	30	2137.25	1995.9	2318	2915	1.3639	1.16138
Ld1S_300489900	hypothetical protein	30	1006.73	1031.76	919	990	0.983378	0.89071
Ld1S_300490000	hypothetical protein	30	519.871	480.979	811	725	1.39458	1.68614
Ld1S_300490100	hypothetical protein	30	371.336	354.463	258	224	0.603227	0.727861
Ld1S_300490200	glutamyl-tRNA synthetase, putative	30	1486.26	1466.93	2171	2239	1.50646	1.47996
Ld1S_300490300	ATP-dependent RNA helicase, putative	30	2468.24	2668.84	886	773	0.313179	0.33198
Ld1S_300490400	Ankyrin repeats (3 copies), putative	30	1190.11	1149.55	671	573	0.481468	0.583706
Ld1S_300490500	hypothetical protein	30	453.855	484.251	690	611	1.34624	1.42488
Ld1S_300490600	serine/threonine phosphatase, putative	30	959.973	1086.29	697	697	0.726062	0.641631
Ld1S_300490700	hypothetical protein	30	2546.17	2540.14	720	545	0.214047	0.283449
Ld1S_300490800	UV excision repair RAD23-like protein	30	1265.29	1234.62	527	560	0.442585	0.426851
Ld1S_300490900	MORN repeat-containing protein 1	30	950.804	944.508	405	552	0.580561	0.428795
Ld1S_300491000	hypothetical protein	30	865.534	869.253	666	667	0.770622	0.766175
Ld1S_300491100	hypothetical protein	30	1205.7	1147.37	145	220	0.182467	0.126376
Ld1S_300491200	60S ribosomal protein L9, putative	30	607.891	451.532	3291	3568	5.86947	7.28853
Ld1S_300491300	hypothetical protein	30	865.534	797.27	562	576	0.665485	0.704906
Ld1S_300491400	calmodulin-related protein, putative	30	1764.99	1818.12	3916	4416	2.50199	2.15387
Ld1S_300491500	C3H1-type domain-containing protein	30	1676.06	1637.07	141	219	0.130664	0.0861292
Ld1S_300491600	PAS-domain containing phosphoglycerate kinase, putative	30	1475.26	1368.77	915	1081	0.732753	0.668482
Ld1S_300491700	CAS/CSE/importin domain protein, putative	30	2301.37	2332.91	1280	1516	0.658739	0.54867
Ld1S_300491800	hypothetical protein	30	656.486	752.553	482	682	1.03887	0.640487
Ld1S_300491900	WD domain, G-beta repeat, putative	30	1532.11	1560.73	1181	1434	0.935967	0.756698
Ld1S_300492000	T-complex protein 11, putative	30	2307.79	2317.64	1238	1745	0.756136	0.534163
Ld1S_300492100	protein mkt1, putative	30	2054.73	1951.18	183	194	0.0944165	0.0937892
Ld1S_300492200	DNA ligase I, putative	30	1833.76	1861.75	796	1034	0.563869	0.427555
Ld1S_300492300_pseudogene	hypothetical protein	30	549.211	616.221	1163	1578	2.87321	1.88731
Ld1S_300492400	tetratricopeptide repeat domain 5. Function unknown	30	1064.5	1146.28	1304	2223	2.08831	1.13759
Ld1S_300492500	zinc-binding protein (Yippee), putative	30	445.603	498.43	646	706	1.58437	1.29607
Ld1S_300492600	casein kinase 1 isoform 2, putative	30	1032.41	1001.22	755	666	0.645095	0.754078
Ld1S_300492700	chromosomal passenger complex protein 1	30	602.39	704.564	484	670	1.11224	0.68695
Ld1S_300493200	thiosulfate sulfurtransferase, mitochondrial, putative	30	660.153	667.482	921	1185	1.79504	1.37981
Ld1S_300493300	RF-1 domain containing protein, putative	30	1229.54	1212.81	1219	1814	1.47535	1.0051
Ld1S_300493400	cytochrome p450-like protein	30	1360.65	1397.13	1047	1360	0.999523	0.749393
Ld1S_300493500	mago nashi-like protein,putative	30	474.943	571.504	1535	1257	2.64663	2.6859
Ld1S_300493600	Zinc finger CCCH domain-containing protein	30	748.174	698.02	541	456	0.609484	0.77505
Ld1S_300493700	serine/threonine-protein kinase, putative	30	1848.43	1791.95	1615	2336	1.26378	0.901254
Ld1S_300493800_pseudogene	40S ribosomal protein S14	30	578.551	599.861	3306	4015	6.93975	5.51128
Ld1S_300493900	ATP synthase, epsilon chain, putative	30	586.803	586.773	913	901	1.53544	1.55597
Ld1S_300494000	Protein of unknown function (DUF773), putative	30	1065.41	1076.48	1955	2402	2.25452	1.81611
Ld1S_300494100	hypothetical protein	30	1087.42	1057.94	2158	1810	1.66449	2.03982
Ld1S_300494200	CYC2-like protein, putative	30	746.34	726.377	239	195	0.261275	0.32903
Ld1S_300494300	Component of motile flagella protein 46	30	1342.31	1386.22	901	772	0.575127	0.649967
Ld1S_300494400	ribosomal protein L15, putative	30	609.725	711.108	1788	2340	3.8378	2.51439
Ld1S_300494500	V-type ATPase, C subunit, putative	30	640.899	646.759	634	666	1.03917	0.980272
Ld1S_300494600	SnoaL-like domain containing protein, putative	30	438.268	446.078	529	422	0.96288	1.18589
Ld1S_300494700	hypothetical protein	30	1234.12	1218.26	1029	970	0.785985	0.844645
Ld1S_300494800	Protein of unknown function (DUF3808), putative	30	1511.93	1512.74	559	662	0.43785	0.369528
Ld1S_300494900	hypothetical protein	30	2056.56	2136.6	1968	1972	0.958883	0.921092
Ld1S_300495000	Cobalamin adenosyltransferase. Coenzyme transport and metabolism	30	248.474	262.848	702	563	2.26583	2.67074
Ld1S_300495100	CPSF-domain protein, putative	30	3333.77	3672.24	853	589	0.176677	0.232283
Ld1S_300495200	60S acidic ribosomal protein P2, putative	30	458.44	442.806	1980	1943	4.23829	4.47148
Ld1S_300495300_pseudogene	60S acidic ribosomal protein P2, putative	30	530.873	488.614	760	906	1.70662	1.55542
Ld1S_300495400	ribosomal P protein AGP2beta-1, putative	30	820.607	743.827	564	509	0.620273	0.75824
Ld1S_310495500	5-methyltetrahydropteroyltriglutamate-homocysteine S-methyltransferase, putative	31	3910.49	4148.86	1508	1671	0.427312	0.363474
Ld1S_310495600	Aquaglyceroporin 1	31	1606.37	1665.43	244	358	0.222862	0.146509
Ld1S_310495700	RING-variant domain containing protein, putative	31	4999.74	5458.73	1152	1288	0.257613	0.211038
Ld1S_310495800	MFS/sugar transport protein, putative	31	2807.48	2734.27	1601	1771	0.630814	0.58553
Ld1S_310495900	cyclophilin, putative	31	1301.97	1301.15	810	749	0.575283	0.622525
Ld1S_310496000	hypothetical protein	31	864.617	940.146	626	637	0.736742	0.665854
Ld1S_310496100	helicase-like protein	31	4836.54	4972.3	427	506	0.10462	0.0858757
Ld1S_310496200	C3H1-type domain-containing protein	31	1259.79	1328.42	2775	2510	1.99239	2.08895
Ld1S_310496300	whole genome shotgun sequence. Function unknown	31	2659.87	2619.76	1350	1185	0.445511	0.515315
Ld1S_310496400	O-sialoglycoprotein endopeptidase, putative	31	1782.41	1735.23	1337	1195	0.670439	0.770501
Ld1S_310496500	hypothetical protein	31	808.688	720.924	202	204	0.252261	0.280196
Ld1S_310496600	FG-GAP repeat protein, putative	31	3804.13	3852.2	2021	1535	0.403509	0.524636
Ld1S_310496700	hypothetical protein	31	866.451	883.431	1589	1308	1.50961	1.79867
Ld1S_310496800	hypothetical protein	31	4008.6	4147.77	1672	1614	0.402635	0.403109
Ld1S_310496900	ubiquitin carboxyl-terminal hydrolase, putative	31	2367.38	2246.75	1143	1121	0.473519	0.508734
Ld1S_310497000	hypothetical protein	31	1752.16	1815.94	796	739	0.421766	0.43834
Ld1S_310497100	DNA-directed RNA polymerase II subunit 2, putative	31	6043.15	5855.73	3126	3259	0.539288	0.533836
Ld1S_310497200	hypothetical protein	31	1438.58	1253.16	552	716	0.497712	0.440485
Ld1S_310497300	hypothetical protein	31	2634.19	2451.79	1009	1296	0.491991	0.411535
Ld1S_310497400	hypothetical protein	31	939.801	1053.57	702	645	0.686315	0.666304
Ld1S_310497500	nucleolar protein, putative	31	3336.52	3098.55	2890	1819	0.545178	0.932693
Ld1S_310497600	WD repeat protein	31	2323.37	2439.8	1385	1064	0.457955	0.56767
Ld1S_310497700	hypothetical protein	31	1155.27	1200.81	83	130	0.112528	0.0691199
Ld1S_310497800	Required for endonucleolytic cleavage during polyadenylation-dependent pre-mRNA 3'-end formation (By similarity). RNA processing and modification	31	2537.92	2659.02	983	853	0.336102	0.369685
Ld1S_310497900	hypothetical protein	31	1249.71	1144.1	1836	1697	1.35792	1.60476
Ld1S_310498000	TPR/MLP1/MLP2-like protein, putative	31	4279.08	4158.67	1916	2510	0.586575	0.460724
Ld1S_310498100	Cupin superfamily protein, putative	31	2574.6	2481.24	1429	1349	0.523965	0.575921
Ld1S_310498200	ATP-dependent RNA helicase, putative	31	4588.98	4512.04	1596	1661	0.361954	0.35372
Ld1S_310498300	Sucrase/ferredoxin-like. Function unknown	31	1028.74	1006.68	423	525	0.510334	0.420195
Ld1S_310498400_pseudogene	hypothetical protein	31	1172.69	1209.54	686	797	0.679635	0.567159
Ld1S_310498500	2OG-Fe(II) oxygenase superfamily, putative	31	1704.48	1741.78	700	800	0.469352	0.401888
Ld1S_310498600	Endoplasmic Reticulum-Golgi Intermediate Compartment (ERGIC)/Endoplasmic reticulum vesicle transporter, putative	31	1760.41	1851.93	905	783	0.444783	0.488678
Ld1S_310498700	Kinesin-13 4, putative	31	4628.41	4640.74	925	680	0.146919	0.199322
Ld1S_310498800	CRAL/TRIO domain containing protein, putative	31	5427.01	5431.47	1604	2737	0.504329	0.295316
Ld1S_310498900	CRAL/TRIO domain containing protein, putative	31	5654.39	5583.07	1869	3085	0.545593	0.334762
Ld1S_310499000	amino acid transporter, putative, (fragment)	31	2490.24	2352.55	4262	1793	0.72001	1.81165
Ld1S_310499100	amino acid transporter aATP11, putative	31	2432.48	2319.83	133	170	0.0698875	0.0573319
Ld1S_310499200	amino acid transporter aATP11, putative	31	2152.83	2262.02	865	303	0.140745	0.382401
Ld1S_310499300	amino acid transporter aATP11, putative;amino acid transporter, putative	31	2591.1	2572.86	12203	6972	2.69075	4.74298
Ld1S_310499400	CRAL/TRIO domain containing protein, putative	31	4722.85	4554.58	1603	2509	0.531248	0.351953
Ld1S_310499500	hypothetical protein	31	3560.24	3457.38	1335	1404	0.394355	0.386131
Ld1S_310499600	hypothetical protein	31	6916.02	6617.01	2277	2364	0.341815	0.344113
Ld1S_310499700	Calpain-like protein 2	31	4588.98	4676.73	4853	3764	0.820226	1.03769
Ld1S_310499800	calpain-like protein, putative	31	4522.05	4494.59	1490	1531	0.338563	0.331509
Ld1S_310499900	calpain-like cysteine peptidase, putative	31	3728.95	3375.58	1938	1442	0.386704	0.574123
Ld1S_310500000	calpain-like cysteine peptidase, putative	31	4737.52	4539.31	3548	5153	1.0877	0.781616
Ld1S_310500100	cytoskeleton-associated protein CAP5.5, putative	31	3515.32	3637.34	1881	1354	0.385172	0.517136
Ld1S_310500200	amastin-like protein	31	1070	1056.85	3	17	0.0158879	0.00283864
Ld1S_310500300	amastin-like protein	31	1341.39	1286.97	24	62	0.0462206	0.0186484
Ld1S_310500400	amastin-like protein	31	981.061	945.599	96	274	0.27929	0.101523
Ld1S_310500700	amastin-like protein	31	1134.18	1143.01	135	272	0.239821	0.118109
Ld1S_310500800	Amastin surface glycoprotein, putative	31	1157.1	1107.02	339	466	0.40273	0.306229
Ld1S_310500900	calpain-like cysteine peptidase, putative	31	3808.72	3702.78	952	878	0.230524	0.257104
Ld1S_310501000	hypothetical protein	31	1393.66	1211.72	1433	2171	1.55777	1.18262
Ld1S_310501100	hypothetical protein	31	783.932	718.742	285	306	0.39034	0.396526
Ld1S_310501200	hypothetical protein	31	2450.82	2472.52	736	574	0.234207	0.297672
Ld1S_310501300	Cyclic nucleotide-binding domain containing protein, putative	31	4124.12	4004.89	1155	1434	0.34771	0.288397
Ld1S_310501400	hypothetical protein	31	3176.99	3174.9	291	384	0.120869	0.0916564
Ld1S_310501500	DnaJ domain containing protein, putative	31	3282.43	3175.99	2160	2602	0.792706	0.680103
Ld1S_310501600	CCCH zinc finger in TRM13 protein/U11-48K-like CHHC zinc finger/Methyltransferase TRM13, putative	31	2897.34	2882.6	1319	1432	0.494247	0.457572
Ld1S_310501700	hypothetical protein	31	3401.62	3259.97	400	258	0.0758462	0.1227
Ld1S_310501800	ATP-binding cassette protein subfamily D, member 2, putative	31	4337.76	4224.11	2260	1919	0.442395	0.535024
Ld1S_310501900_pseudogene	kinesin K39. Cytoskeleton	31	6152.26	5961.53	1092	1015	0.16498	0.183175
Ld1S_310502000	mevalonate kinase, putative	31	1717.31	1632.71	4781	4585	2.66987	2.92826
Ld1S_310502100	amino acid transporter aATP11, putative	31	2352.71	2316.55	935	1185	0.503674	0.403617
Ld1S_310502400	amino acid transporter aATP11, putative	31	3209.08	3114.91	623	964	0.300398	0.200006
Ld1S_310502500	amino acid transporter aATP11, putative	31	2725.88	2528.14	3762	2347	0.861006	1.48805
Ld1S_310502600	C-5 sterol desaturase, putative	31	1496.35	1493.11	1301	1564	1.04521	0.871337
Ld1S_310502700	hypothetical protein	31	2395.81	2426.71	613	576	0.24042	0.252605
Ld1S_310502800	Ribosomal protein L7Ae/L30e/S12e/Gadd45 family, putative	31	2823.99	2707.01	1117	1129	0.399789	0.412633
Ld1S_310502900	hypothetical protein	31	4125.04	3877.28	1462	1320	0.319997	0.377068
Ld1S_310503000	mitochondrial RNA binding complex 1 subunit, putative	31	5280.31	4928.67	1287	1302	0.246577	0.261125
Ld1S_310503100	mitochondrial RNA binding protein, putative	31	5150.11	4661.46	951	759	0.147375	0.204013
Ld1S_310503200	FtsJ-like methyltransferase, putative	31	1942.87	1861.75	745	751	0.386542	0.400161
Ld1S_310503300	hypothetical protein	31	9325.58	8948.83	1484	1884	0.202025	0.165832
Ld1S_310503400	hypothetical protein	31	5971.63	5767.39	1201	1376	0.230423	0.20824
Ld1S_310503500	C2 domain containing protein, putative	31	1428.5	1351.32	5574	4386	3.07036	4.12485
Ld1S_310503600	hypothetical protein	31	2625.94	2551.04	747	845	0.321789	0.292821
Ld1S_310503700	ATP-dependent zinc metallopeptidase, putative	31	4623.82	4694.18	1208	1529	0.330679	0.25734
Ld1S_310503800	hypothetical protein	31	905.877	840.896	1566	1007	1.11163	1.8623
Ld1S_310503900	major facilitator superfamily, putative	31	5030	4772.71	4277	3340	0.664016	0.896136
Ld1S_310504000	hypothetical protein	31	750.924	779.819	513	504	0.671173	0.657845
Ld1S_310504100_pseudogene	Tir chaperone protein (CesT) family, putative	31	1494.51	1348.05	920	742	0.496483	0.682467
Ld1S_310504200	hypothetical protein	31	656.486	638.034	1080	1855	2.82565	1.6927
Ld1S_310504300	hypothetical protein	31	1610.04	1576	1736	2924	1.8161	1.10152
Ld1S_310504400	NA. Posttranslational modification, protein turnover, chaperones	31	1625.63	1555.28	360	377	0.231911	0.23147
Ld1S_310504500_pseudogene	hypothetical protein	31	2481.99	2486.7	832	1056	0.425465	0.334581
Ld1S_310504600	c2 domain protein, putative	31	1535.77	1453.84	1921	1505	0.979963	1.32132
Ld1S_310504700	c2 domain protein, putative	31	1625.63	1634.89	488	582	0.358016	0.29849
Ld1S_310504800_pseudogene	hypothetical protein	31	3256.76	3359.22	920	1396	0.428647	0.273873
Ld1S_310504900	hypothetical protein	31	2887.25	2890.24	3935	1872	0.648367	1.36148
Ld1S_310505000	hypothetical protein	31	1442.25	1434.21	197	230	0.159473	0.137358
Ld1S_310505100	Secretory lipase	31	1697.14	1725.42	1522	1315	0.774831	0.882105
Ld1S_310505200_pseudogene	lipase precursor-like protein	31	1566.03	1577.09	316	372	0.237543	0.200369
Ld1S_310505300_pseudogene	hypothetical protein	31	2377.47	2263.11	597	628	0.264147	0.263796
Ld1S_310505400	hypothetical protein	31	774.763	703.473	407	582	0.751197	0.578558
Ld1S_310505500	ras-like small GTPases, putative	31	3054.12	2954.59	738	709	0.232145	0.249781
Ld1S_310505600	amino acid permease 3	31	2251.86	2085.33	396	216	0.0959209	0.189898
Ld1S_310505700	amino acid permease 3	31	2682.79	2688.47	1136	544	0.202774	0.422546
Ld1S_310505800	KIAA1430 homologue, putative	31	1080.08	1061.21	863	1083	1.0027	0.813224
Ld1S_310505900	hypothetical protein	31	580.385	561.688	6482	5360	9.23526	11.5402
Ld1S_310506000	sodium stibogluconate resistance protein. Intracellular trafficking, secretion, and vesicular transport	31	685.826	723.105	554	534	0.778623	0.76614
Ld1S_310506100	sodium stibogluconate resistance protein, putative (fragment)	31	3577.66	3408.3	511	593	0.165751	0.149928
Ld1S_310506500	sodium stibogluconate resistance protein, putative (fragment)	31	5410.5	5268.96	485	361	0.0667221	0.0920485
Ld1S_310506700	sodium stibogluconate resistance protein, putative (fragment)	31	3832.56	3734.41	197	283	0.0738411	0.0527527
Ld1S_310506800	hypothetical protein	31	606.974	666.391	1683	1715	2.82549	2.52554
Ld1S_310506900	hypothetical protein	31	4661.41	4385.53	1765	1988	0.42648	0.40246
Ld1S_310507000	hypothetical protein	31	4172.72	3948.17	271	284	0.0680612	0.0686393
Ld1S_310507100	hypothetical protein	31	2260.11	2150.77	931	944	0.417679	0.432867
Ld1S_310507200	hypothetical protein	31	5672.73	5420.56	1861	3070	0.541185	0.343322
Ld1S_310507300	hypothetical protein	31	4078.28	3950.36	2206	1593	0.390606	0.558431
Ld1S_310507400	hypothetical protein	31	4850.29	4563.31	412	617	0.127209	0.0902854
Ld1S_310507500	RNA recognition motif. (a.k.a. RRM, RBD, or RNP domain), putative	31	4345.09	4231.75	733	705	0.162252	0.173215
Ld1S_310507600	RNA recognition motif. (a.k.a. RRM, RBD, or RNP domain), putative	31	4181.89	3892.55	391	583	0.139411	0.100448
Ld1S_310507700	hypothetical protein	31	2167.5	2100.6	2663	2164	0.998384	1.26773
Ld1S_310507800	hypothetical protein	31	2893.67	2771.36	2079	1919	0.663171	0.750174
Ld1S_310507900	biotin/lipoate protein ligase-like protein	31	1444.08	1434.21	1757	1740	1.20492	1.22506
Ld1S_310508000	hypothetical protein	31	5046.5	4923.22	1593	1640	0.324977	0.323569
Ld1S_310508100	hypothetical protein	31	3088.97	2939.32	492	387	0.125285	0.167386
Ld1S_310508200	hypothetical protein	31	1325.81	1214.99	393	459	0.346204	0.323459
Ld1S_310508300	Domain of unknown function (DUF4498), putative	31	2217.93	2029.71	519	518	0.233551	0.255701
Ld1S_310508400	emp24/gp25L/p24 family/GOLD, putative	31	1289.13	1288.06	1347	1360	1.05497	1.04575
Ld1S_310508500	emp24/gp25L/p24 family/GOLD, putative	31	1248.79	1126.65	788	692	0.554137	0.69942
Ld1S_310508600	amidohydrolase, putative	31	3125.64	2948.04	1555	1141	0.365045	0.527468
Ld1S_310508700	monoglyceride lipase, putative	31	1907.11	1731.96	600	767	0.402179	0.346428
Ld1S_310508800	hypothetical protein	31	5897.37	5474	1648	1844	0.312682	0.301059
Ld1S_310508900	Leucine-rich repeat protein. Function unknown	31	3202.66	3105.1	2070	1620	0.50583	0.666646
Ld1S_310509000	Cytochrome b5-like Heme/Steroid binding domain containing protein, putative	31	829.776	778.728	471	468	0.564008	0.604832
Ld1S_310509100	cytochrome b5-like Heme/Steroid binding domain containing protein, putative	31	842.612	796.179	6764	6954	8.25291	8.49558
Ld1S_310509200	Cytochrome b5-like Heme/Steroid binding domain containing protein, putative	31	988.396	900.882	727	711	0.719347	0.806987
Ld1S_310509300	cytochrome b5-like Heme/Steroid binding domain containing protein, putative	31	834.36	772.185	552	515	0.617239	0.714855
Ld1S_310509400	cytochrome b5-like Heme/Steroid binding domain containing protein, putative	31	942.552	841.986	663	385	0.408466	0.787424
Ld1S_310509500	Protein of unknown function (DUF3638)/Protein of unknown function (DUF3645)/Zn-finger in Ran binding protein and others, putative	31	25675.4	24678.3	4909	5994	0.233453	0.19892
Ld1S_310509600	Pyrophosphate-energized vacuolar membrane proton pump 1, putative	31	4295.58	4033.25	4852	3953	0.920248	1.203
Ld1S_310509700	Leucine Rich repeat, putative	31	5026.33	4802.16	1420	2065	0.410836	0.2957
Ld1S_310509900	tRNA-Glu	31	190.711	173.414	5	6	0.0314612	0.0288327
Ld1S_310510000	hypothetical protein	31	6748.23	6610.47	3203	2641	0.391362	0.484535
Ld1S_310510100	hypothetical protein	31	5868.03	5429.29	3216	2830	0.482274	0.592343
Ld1S_310510200	Microtubule-binding stalk of dynein motor, putative	31	3425.46	3289.42	1757	1438	0.419797	0.534137
Ld1S_310510300	p-glycoprotein e (fragment);pentamidine resistance protein 1;ATP-binding cassette protein subfamily C, member 1, putative (fragment);ATP-binding cassette protein subfamily C, member 5, putative (fragment);ATP-binding cassette protein subfamily C, member 6	31	8551.73	8174.47	1584	2664	0.311516	0.193774
Ld1S_310510400	pentamidine resistance protein 1	31	8093.29	8055.59	3019	4965	0.613471	0.374771
Ld1S_310510500	pentamidine resistance protein 1	31	8063.04	8034.86	538	1098	0.136177	0.0669582
Ld1S_310510600	hypothetical protein	31	5337.15	5208.97	1211	1074	0.201231	0.232483
Ld1S_310510700	hypothetical protein	31	8245.5	7962.88	1768	2059	0.249712	0.22203
Ld1S_310510800	protein phosphatase 2C, putative	31	13192.1	12381.1	2095	2516	0.190721	0.169209
Ld1S_310510900	CSD domain-containing protein	31	10397.4	9793	323	361	0.0347202	0.0329827
Ld1S_310511000	'Cold-shock' DNA-binding domain containing protein, putative	31	2729.55	2597.94	61	38	0.0139217	0.0234801
Ld1S_310511100	hypothetical protein	31	2687.37	2705.92	111	76	0.0282804	0.0410212
Ld1S_310511200	hypothetical protein	31	2023.55	1953.37	269	364	0.179882	0.137711
Ld1S_310511300_pseudogene	hypothetical protein	31	6951.78	6539.57	758	1096	0.157657	0.11591
Ld1S_310511400	hypothetical protein	31	6493.34	6137.12	1358	1272	0.195893	0.221276
Ld1S_310511500	hypothetical protein	31	4346.92	4199.03	977	1020	0.234649	0.232673
Ld1S_310511600	zinc finger domain, LSD1 subclass, putative	31	1158.94	1100.47	681	1007	0.868901	0.618825
Ld1S_310511700	hypothetical protein	31	6925.19	6742.44	1183	1563	0.225698	0.175456
Ld1S_310511800	hypothetical protein	31	12903.2	12124.8	1663	1248	0.0967199	0.137157
Ld1S_310511900	hypothetical protein	31	6079.83	5809.92	575	439	0.072206	0.0989686
Ld1S_310512000	p-glycoprotein e (fragment);pentamidine resistance protein 1;ATP-binding cassette protein subfamily C, member 1, putative (fragment);ATP-binding cassette protein subfamily C, member 5, putative (fragment);ATP-binding cassette protein subfamily C, member 6	31	9624.48	9635.95	3095	3863	0.401372	0.321193
Ld1S_310512100	Leucine Rich Repeat, putative	31	1756.74	1586.9	131	131	0.0745699	0.0825506
Ld1S_310512200	Leucine-rich repeat protein. Function unknown	31	2257.36	2204.22	105	94	0.0416416	0.047636
Ld1S_310512300_pseudogene	hypothetical protein	31	2640.61	2594.67	911	483	0.182912	0.351104
Ld1S_310512400	hypothetical protein	31	728.002	739.465	742	597	0.820052	1.00343
Ld1S_310512500	surface membrane protein gp46-like protein	31	1203.86	1143.01	315	236	0.196036	0.275589
Ld1S_310512600	surface membrane protein gp46-like protein	31	975.56	892.157	130	109	0.111731	0.145714
Ld1S_310512700	hypothetical protein	31	5876.28	5586.34	1005	1026	0.1746	0.179903
Ld1S_310512800	Leucine Rich repeat, putative	31	8533.4	8345.7	1793	1730	0.202733	0.214841
Ld1S_310512900	hypothetical protein	31	8547.15	7797.1	2942	2815	0.32935	0.37732
Ld1S_310513000	hypothetical protein	31	6205.44	5984.43	2093	2002	0.32262	0.349741
Ld1S_310513100	hypothetical protein	31	8865.31	8308.62	1211	2489	0.280757	0.145752
Ld1S_310513200	hypothetical protein	31	5165.7	5156.62	267	255	0.0493641	0.0517781
Ld1S_310513300	protein kinase, putative	31	11478.4	10806.2	928	1096	0.0954836	0.0858765
Ld1S_310513400	hypothetical protein	31	2461.82	2312.19	768	646	0.262407	0.332153
Ld1S_310513500	Mitochondrial ribosomal protein L51 / S25 / CI-B8 domain containing protein, putative	31	1343.23	1444.03	567	622	0.463064	0.392651
Ld1S_310513600	hypothetical protein	31	1695.31	1622.9	1112	1062	0.626434	0.685195
Ld1S_310513700	cytochrome c oxidase VIII (COX VIII), putative	31	956.305	957.596	2318	2469	2.58181	2.42064
Ld1S_310513800	hypothetical protein	31	798.602	840.896	677	645	0.807662	0.805094
Ld1S_310513900	hypothetical protein	31	1232.29	1172.46	2070	2010	1.63112	1.76553
Ld1S_310514000	Leucine Rich repeat, putative	31	4011.35	3915.46	4250	4902	1.22203	1.08544
Ld1S_310514100	diphthine synthase-like protein	31	1533.94	1554.18	961	969	0.631707	0.618331
Ld1S_310514200	Protein of unknown function DUF84, putative	31	1127.76	1107.02	1044	1069	0.947895	0.943076
Ld1S_310514300	3-ketoacyl-CoA thiolase-like protein, putative	31	1952.95	1824.67	60	79	0.0404516	0.0328827
Ld1S_310514400	3-ketoacyl-CoA thiolase-like protein, putative	31	2361.88	2192.22	534	470	0.198994	0.243589
Ld1S_310514500	MYND finger, putative	31	2700.21	2692.83	796	705	0.261091	0.2956
Ld1S_310514600	GINS complex subunit Psf3, putative	31	1231.37	1093.93	313	334	0.271243	0.286125
Ld1S_310514700	hypothetical protein	31	1576.12	1498.56	1151	964	0.61163	0.76807
Ld1S_310514800	hypothetical protein	31	1654.05	1583.63	1286	1392	0.841571	0.812057
Ld1S_310514900	hypothetical protein	31	7965.85	7683.67	1970	2481	0.311455	0.256388
Ld1S_310515000	hypothetical protein	31	3529.07	3474.83	768	884	0.250491	0.221018
Ld1S_310515100	hypothetical protein	31	3530.9	3165.08	808	911	0.258008	0.255285
Ld1S_310515200	Cullin protein neddylation domain containing protein, putative	31	6441.99	6038.96	1691	1778	0.276001	0.280015
Ld1S_310515300	hypothetical protein	31	2203.26	2022.08	569	773	0.350844	0.281394
Ld1S_310515400	hypothetical protein	31	2783.65	2684.1	869	1052	0.377922	0.323758
Ld1S_310515500	nucleosome assembly protein-like protein	31	2105.15	1993.72	4141	5284	2.51003	2.07702
Ld1S_310515600	hypothetical protein	31	2226.18	1969.72	698	647	0.290632	0.354364
Ld1S_310515700	hypothetical protein	31	6005.56	5440.19	2091	1234	0.205476	0.384361
Ld1S_310515800	Sphingosine N-acyltransferase, putative	31	2438.9	2436.53	778	737	0.302186	0.319307
Ld1S_310515900	amino acid permease (fragment)	31	3495.14	3377.76	272	352	0.100711	0.0805267
Ld1S_310516000	amino acid permease (fragment)	31	3714.28	3588.26	752	584	0.157231	0.209572
Ld1S_310516100_pseudogene	acetylornithine deacetylase-like protein	31	892.124	815.811	383	796	0.892253	0.469472
Ld1S_310516200	kinase-like protein. Signal transduction mechanisms	31	843.529	873.616	222	248	0.294003	0.254116
Ld1S_310516300_pseudogene	amino acid permease (fragment)	31	2492.99	2476.88	40	73	0.029282	0.0161493
Ld1S_310516400_pseudogene	amino acid permease (fragment)	31	2858.83	2758.27	201	109	0.0381275	0.0728718
Ld1S_310516500	protein kinase, putative	31	8036.45	7672.77	1967	1259	0.156661	0.256361
Ld1S_310516600	protein kinase, putative	31	7103.06	6462.14	2072	1456	0.204982	0.320637
Ld1S_310516700	kinase-like protein. Signal transduction mechanisms	31	880.204	843.077	193	195	0.22154	0.228923
Ld1S_310516800	hypothetical protein	31	959.973	915.06	636	913	0.951069	0.695036
Ld1S_310516900	hypothetical protein	31	2047.39	2109.33	770	1507	0.736059	0.365045
Ld1S_310517000	hypothetical protein	31	1592.62	1516.01	532	603	0.378622	0.350921
Ld1S_310517100	hypothetical protein	31	1500.93	1472.39	632	1214	0.808831	0.429235
Ld1S_310517200	hypothetical protein	31	1057.16	1053.57	582	602	0.569449	0.552406
Ld1S_310517300	mannosyltransferase-like protein	31	5494.86	4949.4	27	19	0.00345778	0.00545521
Ld1S_310517400_pseudogene	mannosyltransferase-like protein	31	4528.47	4302.64	54	41	0.00905384	0.0125504
Ld1S_310517500	succinyl-diaminopimelate desuccinylase-like protein;cytosolic nonspecific dipeptidase, putative	31	2676.37	2491.06	6	11	0.00411004	0.00240861
Ld1S_310517600	ubiquitin-fusion protein	31	854.532	865.981	217	251	0.293728	0.250583
Ld1S_310517700	hypothetical protein	31	4569.73	4352.81	1043	1355	0.296517	0.239615
Ld1S_310517800_pseudogene	RING-variant domain containing protein, putative	31	6788.57	6499.22	970	1626	0.23952	0.149249
Ld1S_310517900	dihydrouridine synthase (Dus), putative	31	3628.09	3431.2	1875	1994	0.5496	0.546455
Ld1S_310518000	transcription like protein nupm1, putative	31	2651.61	2547.77	3687	3347	1.26225	1.44715
Ld1S_310518100	hypothetical protein	31	3114.64	2944.77	579	829	0.266162	0.19662
Ld1S_310518200	tryparedoxin 3, putative	31	1191.03	1075.39	676	631	0.529795	0.628611
Ld1S_310518300_pseudogene	tryparedoxin-like protein	31	1102.09	1146.28	1354	2182	1.97988	1.18121
Ld1S_310518400_pseudogene	hypothetical protein	31	1336.81	1306.61	286	334	0.249849	0.218888
Ld1S_310518500_pseudogene	Small G-protein. Signal transduction mechanisms	31	3636.34	3405.03	841	701	0.192776	0.246988
Ld1S_310518600	Glutamamyl carboxypeptidase. Amino acid transport and metabolism	31	680.324	674.025	143	266	0.39099	0.212158
Ld1S_310518700	hypothetical protein	31	572.133	539.875	151	189	0.330343	0.279694
Ld1S_310518800	GP63-like protein, leishmanolysin-like protein	31	3402.54	3286.15	1738	1120	0.329166	0.528887
Ld1S_310518900	tubercidin resistance protein, putative	31	3058.71	3024.39	616	907	0.29653	0.203677
Ld1S_310519000	succinyl-diaminopimelate desuccinylase-like protein;cytosolic nonspecific dipeptidase, putative	31	2899.17	2615.39	9	12	0.00413911	0.00344117
Ld1S_310519100	ubiquitin-fusion protein	31	974.643	920.514	220	276	0.283181	0.238997
Ld1S_310519200	hypothetical protein	31	2720.38	2475.79	1085	1764	0.648439	0.438244
Ld1S_310519300	CRAL/TRIO domain containing protein, putative	31	2896.42	2781.17	2568	3891	1.34338	0.923351
Ld1S_310519400	CRAL/TRIO domain containing protein, putative	31	2495.75	2348.18	1397	913	0.365823	0.594928
Ld1S_310519500_pseudogene	CRAL/TRIO domain containing protein, putative	31	2584.68	2468.15	723	680	0.263088	0.292931
Ld1S_310519600	Hypothetical protein, conserved. Function unknown	31	4062.69	3916.55	1407	1413	0.347799	0.359245
Ld1S_310519700	Leishmania development 1 protein, putative	31	2098.74	1989.36	951	1364	0.649915	0.478044
Ld1S_310519800	hypothetical protein	31	888.456	791.816	121	253	0.284764	0.152813
Ld1S_310519900	hypothetical protein	31	2020.8	2072.25	417	733	0.362727	0.201231
Ld1S_310520000	hypothetical protein	31	5074.93	4816.34	1533	1869	0.368281	0.318292
Ld1S_310520100	Exoribonuclease 2. Translation, ribosomal structure and biogenesis	31	2016.22	1821.4	521	689	0.341729	0.286044
Ld1S_310520200	hypothetical protein	31	3766.54	3594.8	1181	1766	0.468865	0.32853
Ld1S_310520300	Fungal tRNA ligase phosphodiesterase domain containing protein, putative	31	4588.98	4567.67	1666	2098	0.457182	0.364738
Ld1S_310520400	hypothetical protein	31	5550.79	5152.26	1402	1454	0.261945	0.272114
Ld1S_310520500	prostaglandin f2-alpha synthase	31	1563.28	1422.22	4935	4151	2.65532	3.46994
Ld1S_310520600	protein, conserved. Source GeneDB. Function unknown	31	4422.11	4106.32	144	144	0.0325636	0.0350679
Ld1S_310520700	ARM-like helical domain-containing protein	31	6010.14	5985.52	2519	3984	0.662879	0.420849
Ld1S_310520800	hypothetical protein	31	4655.91	4557.85	824	705	0.15142	0.180787
Ld1S_310520900	hypothetical protein	31	4126.87	3792.21	688	467	0.113161	0.181424
Ld1S_310521000	hypothetical protein	31	2528.75	2500.87	446	479	0.189421	0.178338
Ld1S_310521100	Sarcoplasmic reticulum glycoprotein. Signal transduction mechanisms;Intracellular trafficking, secretion, and vesicular transport	31	3187.07	3128	745	589	0.184809	0.238171
Ld1S_310521200	function. Function unknown	31	10984.2	10314.3	1078	1514	0.137834	0.104515
Ld1S_310521300	hypothetical protein	31	2514.08	2207.49	1701	3027	1.20402	0.770559
Ld1S_310521400	hypothetical protein	31	959.056	931.42	1795	1902	1.9832	1.92716
Ld1S_310521500_pseudogene	3,2-trans-enoyl-CoA isomerase, mitochondrial precursor, putative	31	1863.1	1956.64	2426	2455	1.3177	1.23988
Ld1S_310521600_pseudogene	aminopeptidase, putative	31	3229.25	3032.02	1551	1318	0.408144	0.51154
Ld1S_310521700	HSPA (heat shock 70kDa) binding protein, cytoplasmic cochaperone 1. Posttranslational modification, protein turnover, chaperones	31	4312.08	4245.92	2523	2813	0.652353	0.594217
Ld1S_310521800	adp-ribosylation factor 1	31	1181.86	1064.48	358	340	0.287683	0.336314
Ld1S_310521900_pseudogene	phosphatidylethanolaminen-methyltransferase-lik e protein	31	1230.45	1129.92	513	396	0.321833	0.454015
Ld1S_310522000_pseudogene	3'-nucleotidase nuclease. Function unknown	31	1749.41	1654.53	926	583	0.333256	0.559677
Ld1S_310522100_pseudogene	3'-nucleotidase/nuclease, putative	31	1435.83	1485.47	1677	1774	1.23552	1.12893
Ld1S_310522200	3'-nucleotidase/nuclease precursor, putative	31	1942.87	1870.48	6479	2099	1.08036	3.46383
Ld1S_310522300_pseudogene	helicase-like protein	31	4487.21	4324.45	294	536	0.119451	0.0679855
Ld1S_310522400_pseudogene	3,2-trans-enoyl-CoA isomerase, mitochondrial precursor, putative	31	2134.5	1798.49	1125	2265	1.06114	0.625524
Ld1S_310522500	p-nitrophenylphosphatase, putative	31	2376.55	2254.39	1184	1531	0.644211	0.525198
Ld1S_310522600	Haloacid dehalogenase-like hydrolase/HAD-hyrolase-like, putative	31	1562.36	1541.1	844	1404	0.898639	0.547662
Ld1S_310522700	Symplekin tight junction protein C terminal, putative	31	7678.86	7119.8	1747	1877	0.244437	0.245372
Ld1S_310522800	hypothetical protein	31	2855.16	2691.74	1742	2211	0.774387	0.647165
Ld1S_310522900	WD domain, G-beta repeat, putative	31	2717.63	2483.42	1177	723	0.266041	0.473942
Ld1S_310523000	hypothetical protein	31	4084.7	3965.63	790	727	0.177981	0.199212
Ld1S_310523100	zinc transporter, putative	31	2462.74	2332.91	404	470	0.190845	0.173174
Ld1S_310523200	hypothetical protein	31	6110.08	5761.94	1393	1637	0.267918	0.241759
Ld1S_310523300	hypothetical protein	31	1176.36	1098.29	484	313	0.266076	0.440685
Ld1S_310523400	hypothetical protein	31	1159.85	1294.61	476	759	0.654394	0.367679
Ld1S_310523500	hypothetical protein	31	1167.19	1169.18	126	314	0.269023	0.107768
Ld1S_310523600	hypothetical protein	31	1407.41	1291.34	1168	912	0.647999	0.904489
Ld1S_310523700	hypothetical protein	31	1044.33	997.95	1361	1264	1.21035	1.3638
Ld1S_310523800	lipase, putative	31	2088.65	1976.27	797	3614	1.7303	0.403285
Ld1S_310523900	uridine kinase-like protein	31	1338.64	1427.67	469	594	0.443733	0.328508
Ld1S_310524000	ferredoxin 2fe-2s-like protein	31	874.703	876.887	415	498	0.569336	0.473265
Ld1S_310524100	adrenodoxin-like protein	31	897.625	792.907	486	599	0.667317	0.612934
Ld1S_310524200	adrenodoxin-like protein	31	962.723	975.047	945	807	0.838247	0.969185
Ld1S_310524300	ferredoxin, 2fe-2s-like protein	31	1155.27	1182.27	497	495	0.428472	0.420377
Ld1S_310524400_pseudogene	protein, conserved. Source GeneDB. Function unknown	31	4310.25	3860.92	550	691	0.160316	0.142453
Ld1S_310524500_pseudogene	protein, conserved. Source GeneDB. Function unknown	31	4217.64	4185.94	502	575	0.136332	0.119925
Ld1S_310524600	hypothetical protein	31	4074.61	3904.55	686	697	0.171059	0.175693
Ld1S_310524700	hypothetical protein	31	4606.4	4490.23	1180	1313	0.285038	0.262793
Ld1S_310524800	hypothetical protein	31	5593.88	5560.16	1348	1435	0.25653	0.242439
Ld1S_310524900	ubiquinol-cytochrome-c reductase-like protein	31	610.642	652.212	886	686	1.12341	1.35845
Ld1S_310525000	TerD domain containing protein, putative	31	4953.9	4684.37	1421	1507	0.304205	0.303349
Ld1S_310525100	calreticulin, putative	31	2188.59	2091.88	3332	4437	2.02733	1.59283
Ld1S_310525200	RNA polymerase ii largest subunit	31	7919.09	7946.52	2439	2204	0.278315	0.306927
Ld1S_310525300	CrcB-like protein, putative	31	1951.12	1881.38	658	686	0.351593	0.349743
Ld1S_310525400	serine/threonine protein phosphatase catalytic subunit, putative;serine/threonine-protein phosphatase PP1, putative;serine/threonine protein phosphatase pp1(5.9), putative	31	1549.53	1578.18	349	326	0.210387	0.221141
Ld1S_310525500	2-oxoglutarate dehydrogenase, e3 component, lipoamidedehydrogenase-like protein	31	3255.84	2986.22	988	1040	0.319426	0.330853
Ld1S_310525600_pseudogene	acetoin dehydrogenase e3 component-like protein	31	2715.8	2764.81	1717	1961	0.722072	0.621018
Ld1S_310525700	hypothetical protein	31	3191.66	3065.83	1070	1303	0.408252	0.349008
Ld1S_310525800_pseudogene	Peptidase family M20/M25/M40, putative	31	1768.66	1779.95	462	368	0.208067	0.259558
Ld1S_310525900_pseudogene	hypothetical protein	31	4162.63	4302.64	478	355	0.0852826	0.111095
Ld1S_310526000	Leucine-rich repeat protein. Function unknown	31	1060.83	1008.86	265	405	0.381777	0.262674
Ld1S_310526100	hypothetical protein	31	979.227	1025.22	277	388	0.396231	0.270187
Ld1S_310526200	hypothetical protein	31	6386.98	6197.11	1919	2151	0.336779	0.309661
Ld1S_310526300	3'-5' exonuclease, putative	31	4616.49	4527.31	2456	2394	0.518576	0.542485
Ld1S_310526400	phosphatidylinositol-4-phosphate 5-kinase-like protein	31	4985.07	5160.98	1422	1414	0.283647	0.275529
Ld1S_310526500	hypothetical protein	31	891.207	992.497	251	233	0.261443	0.252897
Ld1S_310526800	Regulator of chromosome condensation (RCC1) repeat, putative	31	2912.93	2768.09	705	815	0.279787	0.254689
Ld1S_310526900	emp24/gp25L/p24 family/GOLD, putative	31	1362.48	1216.08	875	885	0.64955	0.719524
Ld1S_310527000	Endoplasmic Reticulum-Golgi Intermediate Compartment (ERGIC)/Endoplasmic reticulum vesicle transporter, putative	31	2487.49	2243.48	2249	1731	0.695881	1.00246
Ld1S_310527100	kinetoplastid kinetochore protein 8, putative	31	2231.68	2247.84	178	378	0.169379	0.0791871
Ld1S_310527200	kinetoplast-associated protein-like protein	31	6728.06	6583.2	252	434	0.064506	0.0382793
Ld1S_310527300	RNA recognition motif. (a.k.a. RRM, RBD, or RNP domain), putative	31	1752.16	1762.5	508	612	0.349284	0.288227
Ld1S_310527400	hypothetical protein	31	1075.5	1063.39	244	339	0.315202	0.229455
Ld1S_310527500	hypothetical protein	31	1226.78	1265.16	1351	889	0.724659	1.06785
Ld1S_310527600	ADP-ribosylation factor, putative	31	1013.15	1027.4	1424	1641	1.6197	1.38603
Ld1S_310527700	hypothetical protein	31	1391.82	1349.14	225	387	0.278053	0.166773
Ld1S_310527800	KH domain/Domain of unknown function (DUF1771)/Smr domain containing protein, putative	31	1604.54	1562.91	1534	1497	0.932978	0.981502
Ld1S_310527900	Maf1 regulator, putative	31	1463.34	1545.46	606	860	0.587697	0.392116
Ld1S_310528000_pseudogene	hypothetical protein	31	3224.66	3283.97	370	498	0.154435	0.112669
Ld1S_310528100_pseudogene	hypothetical protein	31	1908.03	1896.65	1362	1310	0.686574	0.718108
Ld1S_310528200	ribosomal protein l7/l12-like protein	31	1171.77	1042.67	1188	885	0.755267	1.13939
Ld1S_310528300	protein kinase, putative	31	3419.04	3390.85	998	1624	0.474987	0.294322
Ld1S_310528400	hypothetical protein	31	1080.08	905.245	1222	1099	1.01751	1.34991
Ld1S_310528500	aldehyde reductase, putative	31	1490.85	1502.92	432	622	0.417213	0.28744
Ld1S_310528600	Region in Clathrin and VPS, putative	31	6531.85	6071.68	2323	2127	0.325635	0.382596
Ld1S_310528700	Nucleoporin NUP62	31	2340.79	2238.03	531	554	0.236672	0.237263
Ld1S_310528800	hypothetical protein	31	628.062	611.858	217	193	0.307294	0.354657
Ld1S_310528900	hypothetical protein	31	1516.52	1482.2	327	452	0.298051	0.220618
Ld1S_310529000	inositol polyphosphate 1-phosphatase, putative	31	1476.18	1504.01	1176	1362	0.922654	0.781907
Ld1S_310529100	hypothetical protein	31	1416.58	1346.96	664	573	0.404496	0.492962
Ld1S_310529200	farnesyltransferase, putative	31	2054.73	2095.15	4094	4508	2.19397	1.95404
Ld1S_310529300	mutt/nudix family protein-like protein	31	1851.18	1755.96	1367	1280	0.691451	0.778493
Ld1S_310529400	Repressor of differentiation kinase 2, putative	31	2458.15	2532.5	1974	1575	0.640725	0.779466
Ld1S_310529500	acetyl-CoA carboxylase	31	10879.7	10612.1	3243	3526	0.32409	0.305595
Ld1S_310529600	Component of IIS longevity pathway SMK-1, putative	31	5309.65	5275.5	1675	1762	0.331849	0.317505
Ld1S_310529700	hypothetical protein	31	10123.3	9787.55	4437	10163	1.00393	0.453331
Ld1S_310529800_pseudogene	syndrome nuclear autoantigen 1. Function unknown	31	4720.09	4906.86	1755	2637	0.558675	0.357662
Ld1S_310529900	hypothetical protein	31	2412.31	2378.72	1256	1266	0.524808	0.528015
Ld1S_310530000	hypothetical protein	31	2583.77	2722.28	207	223	0.0863081	0.0760393
Ld1S_310530100	hypothetical protein	31	8924.9	8768.87	1925	2023	0.226669	0.219526
Ld1S_310530200	complex AP-1 medium subunit. Intracellular trafficking, secretion, and vesicular transport	31	658.319	674.025	755	656	0.996477	1.12014
Ld1S_310530300	hypothetical protein	31	1372.57	1393.86	700	724	0.527478	0.502203
Ld1S_310530400	Putative cyclase, putative	31	1064.5	1111.38	594	493	0.46313	0.534471
Ld1S_310530500	iron/zinc transporter protein-like protein	31	4520.22	4517.5	225	176	0.0389362	0.0498063
Ld1S_310530600	iron/zinc transporter protein-like protein	31	3825.22	3819.48	98	56	0.0146397	0.025658
Ld1S_310530700	BTB/POZ domain containing protein, putative	31	1917.19	1866.11	1367	1531	0.798563	0.732539
Ld1S_310530800	phosphoglycan beta 1,3 galactosyltransferase 5	31	5861.61	5814.29	4360	4781	0.815646	0.749877
Ld1S_310530900	DnaJ domain containing protein, putative	31	1287.3	1314.24	752	667	0.518139	0.572194
Ld1S_310531000	autophagy protein 10	31	1299.22	1532.37	974	1599	1.23074	0.635616
Ld1S_310531100	Flagellum attachment zone protein 14	31	4569.73	4642.92	2502	4044	0.884954	0.538885
Ld1S_310531200	phosphatidylethanolaminen-methyltransferase-lik e protein	31	3055.96	3243.61	2285	2503	0.819056	0.704462
Ld1S_310531300	methylcrotonoyl-coa carboxylase biotinylated subunitprotein-like protein	31	3505.23	3559.9	1371	1315	0.375154	0.385123
Ld1S_310531400	hypothetical protein	31	2374.72	2283.83	1247	1045	0.440052	0.546012
Ld1S_310531500	dynein-associated protein, putative	31	779.347	748.19	592	441	0.565858	0.791243
Ld1S_310531600	hypothetical protein	31	7080.14	7364.11	1668	1759	0.248441	0.226504
Ld1S_310531700	protein kinase, putative	31	2214.26	2173.68	883	951	0.429488	0.406224
Ld1S_310531800	Protein Associated with Differentiation, putative;major facilitator superfamily, putative	31	3366.78	3473.74	923	1029	0.305633	0.265708
Ld1S_310531900	histone H4	31	712.415	766.731	117	159	0.223184	0.152596
Ld1S_310532000	phosphoglycan beta 1,3 galactosyltransferase 4 (fragment)	31	3816.05	3701.69	188	397	0.104034	0.0507877
Ld1S_320532100	hypothetical protein	32	408.928	448.26	892	996	2.43564	1.98992
Ld1S_320532200	nuclear segregation protein, putative	32	1549.53	1849.75	1400	1638	1.0571	0.756858
Ld1S_320532300	zinc finger. Function unknown	32	997.565	1160.46	248	178	0.178435	0.213709
Ld1S_320532400	C3H1-type domain-containing protein	32	1002.15	1026.31	748	797	0.795291	0.728826
Ld1S_320532500	protein transport protein SEC13	32	1101.17	1077.57	1025	897	0.814587	0.951216
Ld1S_320532600	hypothetical protein	32	1204.78	1289.16	1219	993	0.824217	0.94558
Ld1S_320532700	Qa-SNARE protein	32	650.984	727.468	669	516	0.792646	0.919629
Ld1S_320532800	N-myristoyltransferase	32	1153.43	1422.22	1851	2348	2.03566	1.30149
Ld1S_320532900	hypothetical protein	32	855.448	923.786	683	576	0.673331	0.739349
Ld1S_320533000	NLI interacting factor-like phosphatase, putative	32	647.317	665.3	1034	788	1.21733	1.55419
Ld1S_320533100	mitochondrial carrier protein, putative	32	855.448	870.344	1512	1891	2.21054	1.73725
Ld1S_320533200	MEKK-related kinase 1, putative	32	2858.83	3184.72	1524	1418	0.496007	0.478536
Ld1S_320533300	hypothetical protein	32	785.766	841.986	992	1112	1.41518	1.17817
Ld1S_320533400	Flagellum attachment zone protein 9	32	2920.26	3042.93	942	881	0.301685	0.30957
Ld1S_320533500	Utp14 protein, putative	32	2785.48	2802.99	1548	1121	0.402444	0.552268
Ld1S_320533600	hypothetical protein	32	1275.38	1149.55	768	721	0.565322	0.668087
Ld1S_320533700	hypothetical protein	32	335.578	370.823	1224	914	2.72366	3.30077
Ld1S_320533800	U2 small nuclear ribonucleoprotein 40K, putative	32	928.799	1080.84	793	630	0.678295	0.733688
Ld1S_320533900	hypothetical protein	32	314.49	380.639	129	109	0.346593	0.338904
Ld1S_320534000	hypothetical protein	32	2054.73	2140.96	398	333	0.162065	0.185898
Ld1S_320534100	hypothetical protein	32	1024.15	1147.37	463	410	0.40033	0.403531
Ld1S_320534200_pseudogene	Histone chaperone Rttp106-like, putative	32	1366.15	1481.11	1363	1491	1.09139	0.920255
Ld1S_320534300	hypothetical protein	32	2771.73	2986.22	2276	2714	0.979173	0.762168
Ld1S_320534400	dynein light chain, flagellar outer arm, putative	32	325.492	380.639	1222	1071	3.2904	3.21039
Ld1S_320534500	hypothetical protein	32	2953.27	2777.9	153	174	0.0589178	0.0550776
Ld1S_320534600	Protein kinase domain-containing protein	32	4627.49	4832.7	2349	2054	0.443869	0.486064
Ld1S_320534700	Serine/threonine-protein kinase Nek1-related, putative	32	3406.21	3460.65	470	556	0.163231	0.135813
Ld1S_320534800	hypothetical protein	32	3386.95	3539.18	2551	2704	0.798358	0.720789
Ld1S_320534900	b9 domain-containing protein 1	32	680.324	758.006	421	425	0.624702	0.555405
Ld1S_320535000	dihydroxyacetone kinase 1-like protein. Carbohydrate transport and metabolism	32	1030.57	1196.45	324	244	0.236762	0.270801
Ld1S_320535100	Leucine Rich Repeat, putative	32	1984.13	2003.54	701	689	0.347256	0.349882
Ld1S_320535200	intraflagellar transport protein 140, putative	32	4518.38	4539.31	1987	1690	0.374028	0.437732
Ld1S_320535300	hypothetical protein	32	779.347	814.72	413	412	0.528647	0.506923
Ld1S_320535400	hypothetical protein	32	4322.17	4532.77	1185	1426	0.329927	0.26143
Ld1S_320535500	hypothetical protein	32	2352.71	2597.94	1432	1156	0.491348	0.551205
Ld1S_320535600	hypothetical protein	32	1499.1	1454.94	2614	1726	1.15136	1.79664
Ld1S_320535700	hypothetical protein	32	1161.69	1107.02	475	414	0.356379	0.429081
Ld1S_320535800	root hair defective 3 GTP-binding protein (RHD3), putative	32	2823.99	2605.58	1455	1405	0.497523	0.558418
Ld1S_320535900	hypothetical protein	32	1941.95	1905.38	280	295	0.151909	0.146953
Ld1S_320536000	19S proteasome non-atpase subunit 8	32	1126.84	1015.4	1210	1289	1.1439	1.19165
Ld1S_320536100	ATP-dependent RNA helicase HEL67;ATP-dependent RNA helicase, putative	32	1787	1702.51	1557	1722	0.963627	0.91453
Ld1S_320536200	hypothetical protein	32	2337.13	2227.12	1197	846	0.361983	0.537465
Ld1S_320536300	kinesin motor domain containing protein, putative	32	1893.36	1934.82	916	735	0.3882	0.473428
Ld1S_320536400	60S ribosomal protein L17, putative	32	677.574	609.677	3394	3605	5.32045	5.56688
Ld1S_320536500	Protein of unknown function (DUF1279), putative	32	804.103	846.349	653	1052	1.30829	0.771549
Ld1S_320536600	40S ribosomal protein S2	32	765.594	824.536	4228	5244	6.84958	5.12773
Ld1S_320536700	prostaglandin f synthase, putative	32	910.461	933.602	1548	1828	2.00777	1.65809
Ld1S_320536800	Leucine Rich repeat, putative	32	2857.91	2753.91	2037	1975	0.691064	0.739677
Ld1S_320536900	Rtf2 RING-finger, putative	32	606.974	675.116	927	1352	2.22744	1.3731
Ld1S_320537000	hypothetical protein	32	389.674	442.806	438	463	1.18817	0.989146
Ld1S_320537100_pseudogene	hypothetical protein	32	956.305	1024.13	560	581	0.607547	0.546808
Ld1S_320537200	Ras-related protein Rab4, putative	32	683.992	631.49	1412	1970	2.88015	2.23598
Ld1S_320537300	hypothetical protein	32	820.607	787.454	547	404	0.492318	0.694644
Ld1S_320537400	miltefosine transporter beta subunit	32	984.728	968.503	1115	1778	1.80557	1.15126
Ld1S_320537500	profilin, putative	32	547.377	540.965	1476	2050	3.74513	2.72846
Ld1S_320537600	hypothetical protein	32	543.709	592.226	267	247	0.454287	0.450841
Ld1S_320537700	sulfite exporter TauE/SafE, putative	32	1395.49	1277.16	681	545	0.390544	0.533215
Ld1S_320537800	hypothetical protein	32	444.686	423.175	236	242	0.544204	0.557689
Ld1S_320537900	protein binding zinc ion binding. Posttranslational modification, protein turnover, chaperones	32	681.241	623.855	591	657	0.964416	0.947335
Ld1S_320538000	ATP- dependent RNA helicase, putative	32	1507.35	1566.18	837	854	0.566557	0.534421
Ld1S_320538100	hypothetical protein	32	1735.65	1638.17	737	886	0.510471	0.449894
Ld1S_320538200	DnaJ domain containing protein, putative	32	892.124	903.063	1444	1296	1.45271	1.599
Ld1S_320538300	hypothetical protein	32	2264.69	2376.54	1289	1184	0.522808	0.542385
Ld1S_320538400	WD domain, G-beta repeat, putative	32	1177.27	1102.65	517	559	0.474826	0.468869
Ld1S_320538500	hypothetical protein	32	1142.43	1117.92	773	731	0.639863	0.691461
Ld1S_320538600	AmmeMemoRadiSam system protein A/uncharacterized protein, PH0010 family, putative	32	564.798	557.325	1578	1625	2.87714	2.83138
Ld1S_320538700	phosphatase, putative	32	1638.46	1468.02	1511	3355	2.04765	1.02928
Ld1S_320538800	AKAP7 2'5' RNA ligase-like domain containing protein, putative	32	923.297	846.349	1012	825	0.893537	1.19572
Ld1S_320538900	centrin, putative	32	698.662	583.501	789	845	1.20945	1.35218
Ld1S_320539000	hypothetical protein	32	874.703	898.701	528	554	0.633358	0.587515
Ld1S_320539100	OSM3-like kinesin, putative	32	2930.35	2929.5	1216	1782	0.608119	0.415088
Ld1S_320539200	u3 small nucleolar ribonucleoprotein. RNA processing and modification	32	816.023	767.822	365	329	0.403175	0.475371
Ld1S_320539300	hypothetical protein	32	574.883	609.677	298	337	0.586206	0.488784
Ld1S_320539400	ubiquitin-conjugating enzyme E2, putative	32	724.335	620.583	213	287	0.396226	0.343225
Ld1S_320539500	Mut7-C RNAse domain containing protein, putative	32	812.355	853.984	571	891	1.09681	0.668631
Ld1S_320539600	U6 snRNA-associated Sm-like protein LSm4p	32	412.596	340.285	327	409	0.991285	0.96096
Ld1S_320539700	Regulatory subunit of the poly(A)-nuclease (PAN) deadenylation complex involved in cytoplasmic mRNA turnover. PAN specifically shortens poly(A) tails of RNA when the poly(A) stretch is bound by polyadenylate-binding protein pab1. Deadenylation of the 3'-t	32	1330.39	1332.78	731	798	0.599823	0.548477
Ld1S_320539800	Outer row dynein-assembly protein 7	32	1630.21	1597.81	2000	1859	1.14034	1.25171
Ld1S_320539900	hypothetical protein	32	1055.33	1135.37	1375	1450	1.37398	1.21106
Ld1S_320540000	nuclear RNA binding domain	32	672.989	695.839	8195	9241	13.7313	11.7772
Ld1S_320540100	cyclin 9, putative	32	860.95	810.357	313	477	0.554039	0.386249
Ld1S_320540200	RIC1, putative	32	4248.82	4154.31	1339	1303	0.306673	0.322316
Ld1S_320540300	protein kinase, putative	32	2879.92	2822.62	1557	3015	1.0469	0.551616
Ld1S_320540400	hypothetical protein	32	589.553	555.144	370	452	0.766682	0.666494
Ld1S_320540500	hypothetical protein	32	3149.48	2921.87	187	292	0.0927137	0.0640002
Ld1S_320540600	Repressor of differentiation kinase 1, putative	32	3433.71	3322.14	1701	1190	0.346564	0.51202
Ld1S_320540700	CYC2-like cyclin, putative	32	536.374	450.441	108	138	0.257283	0.239765
Ld1S_320540800	hypothetical protein	32	1257.96	1315.33	587	667	0.530224	0.446275
Ld1S_320540900	RRM_8 domain-containing protein	32	1355.15	1285.88	869	1097	0.809506	0.6758
Ld1S_320541000	polypyrimidine tract-binding protein, putative	32	2085.9	2076.61	1106	1176	0.563785	0.532599
Ld1S_320541100_pseudogene	hypothetical protein	32	1780.58	1747.23	1095	855	0.480181	0.626706
Ld1S_320541200	hypothetical protein	32	480.445	406.815	156	144	0.299722	0.383467
Ld1S_320541300	phenylalanyl-tRNA synthetase alpha chain, putative	32	1338.64	1280.43	1316	1371	1.02417	1.02778
Ld1S_320541400	60S ribosomal protein L18a, putative	32	564.798	582.41	1624	1637	2.89838	2.78841
Ld1S_320541500	ethanolamine-phosphate cytidylyltransferase	32	1118.59	1096.11	1084	1095	0.978909	0.988952
Ld1S_320541600	hypothetical protein	32	541.876	523.515	128	158	0.29158	0.244501
Ld1S_320541700	Alpha/beta hydrolase family, putative	32	835.277	805.995	521	672	0.804523	0.646406
Ld1S_320541800	V-type proton ATPase subunit a, putative;vacuolar proton-ATPase-like protein, putative	32	2222.52	2159.5	652	846	0.38065	0.301922
Ld1S_320541900	hypothetical protein	32	442.853	442.806	161	196	0.442585	0.36359
Ld1S_320542000	FAD dependent oxidoreductase, putative	32	2006.13	2002.44	725	556	0.27715	0.362057
Ld1S_320542100	CLASP N terminal, putative	32	2930.35	2785.54	1303	1116	0.380842	0.467774
Ld1S_320542200	Staphylococcal nuclease homologue/Tudor domain containing protein, putative	32	2372.88	2358	1375	1508	0.635514	0.583122
Ld1S_320542300	ubiquitin-conjugating enzyme protein, putative	32	804.103	814.72	516	783	0.973756	0.633346
Ld1S_320542400	calpain-like cysteine peptidase, putative	32	4991.49	4937.4	2162	1610	0.322549	0.437882
Ld1S_320542500	hypothetical protein	32	1489.01	1512.74	44	77	0.0517121	0.0290863
Ld1S_320542600	Vps23 core domain containing protein, putative	32	1103.01	1035.03	801	798	0.723478	0.773889
Ld1S_320542700	WD domain, G-beta repeat, putative	32	4114.04	4021.25	856	776	0.188622	0.212869
Ld1S_320542800	chaperonin containing t-complex protein, putative	32	1415.66	1517.1	3707	3968	2.80293	2.44347
Ld1S_320542900	Tyrosine phosphatase family, putative	32	1220.37	1357.87	1112	1265	1.03657	0.818932
Ld1S_320543000	protein kinase, putative	32	2233.52	2097.33	1040	960	0.429815	0.495868
Ld1S_320543100	Maf-like protein, putative	32	688.576	740.555	903	1201	1.74418	1.21935
Ld1S_320543200	keratin, type II cytoskeletal. Function unknown	32	1451.42	1432.03	628	765	0.52707	0.438538
Ld1S_320543300	vacuolar sorting-like protein	32	576.717	595.498	428	475	0.823627	0.718726
Ld1S_320543400	Dynein intermediate chain, axonemal	32	1516.52	1573.82	973	732	0.482685	0.618242
Ld1S_320543500	small nuclear ribonucleoprotein, putative	32	309.905	329.378	614	559	1.80378	1.86412
Ld1S_320543600	hypothetical protein	32	619.81	593.317	607	566	0.913182	1.02306
Ld1S_320543700	HECT-domain (ubiquitin-transferase), putative	32	4301.08	4278.64	1434	1304	0.30318	0.335153
Ld1S_320543800	exportin 1, putative	32	2851.49	2780.08	1441	1734	0.608102	0.51833
Ld1S_320543900	mitochondrial carrier protein, putative	32	938.884	942.327	497	804	0.856335	0.527418
Ld1S_320544000	mitochondrial carrier protein-like protein	32	930.633	921.604	512	462	0.496437	0.555553
Ld1S_320544100	hypothetical protein	32	4599.98	4326.63	736	1265	0.275001	0.170109
Ld1S_320544200	kinetoplast polyadenylation/uridylation factor 2, putative	32	1965.79	1801.76	997	998	0.507684	0.553347
Ld1S_320544300	hypothetical protein	32	956.305	921.604	345	357	0.373312	0.374347
Ld1S_320544400	long chain polyunsaturated fatty acid elongation enzyme-like protein	32	970.975	1144.1	755	427	0.439764	0.659908
Ld1S_320544500_pseudogene	hypothetical protein	32	1166.27	1079.75	495	396	0.339544	0.45844
Ld1S_320544600	Ankyrin repeats (3 copies), putative	32	1875.02	1947.91	711	617	0.329063	0.365006
Ld1S_320544700	hypothetical protein	32	1567.86	1444.03	256	312	0.198997	0.177282
Ld1S_320544800	proteasome regulatory non-ATP-ase subunit, putative	32	805.937	821.264	713	674	0.836294	0.868174
Ld1S_320544900	pentatricopeptide repeat domain containing protein, putative	32	2219.76	2179.13	746	553	0.249125	0.342338
Ld1S_320545000	hypothetical protein	32	2118.91	1990.45	1782	1965	0.927364	0.895276
Ld1S_320545100	ADP-ribosylation factor GTPase activating protein 1, putative	32	1274.46	1243.35	913	915	0.71795	0.734308
Ld1S_320545200	Bardet-Biedl syndrome 9 protein	32	2564.51	2519.42	1861	1676	0.653536	0.738663
Ld1S_320545300	ubiquitin hydrolase, putative	32	1151.6	1117.92	429	448	0.389024	0.383748
Ld1S_320545400	CRAL/TRIO domain containing protein, putative	32	1359.73	1329.51	917	584	0.429496	0.689728
Ld1S_320545500	CRAL/TRIO domain containing protein, putative	32	2081.32	2149.68	437	410	0.196991	0.203286
Ld1S_320545600	RNA polymerase-like protein, putative	32	594.138	627.127	814	848	1.42728	1.29798
Ld1S_320545700	Protein kinase domain containing protein, putative	32	1494.51	1616.35	572	623	0.416858	0.353883
Ld1S_320545800	polypeptide deformylase-like protein, putative	32	799.519	930.33	723	771	0.96433	0.777144
Ld1S_320545900	WLM domain containing protein, putative	32	1233.2	1064.48	728	759	0.615471	0.683902
Ld1S_320546000	hypothetical protein	32	1508.27	1513.83	1069	934	0.619254	0.706156
Ld1S_320546100	PPPDE putative peptidase domain containing protein, putative	32	1741.15	1572.73	1220	1226	0.704131	0.775723
Ld1S_320546200	cleavage and polyadenylation specificity factor- like protein	32	4148.88	4096.5	2357	1768	0.426139	0.575369
Ld1S_320546300	LicD family, putative	32	1387.24	1358.96	1025	883	0.636516	0.754255
Ld1S_320546400	RNA capping enzyme, cytoplasmic	32	1910.78	1899.92	296	280	0.146537	0.155796
Ld1S_320546500	G5-interacting protein, putative	32	1981.38	1952.27	1216	1287	0.649549	0.622863
Ld1S_320546600	hypothetical protein	32	993.897	843.077	67	82	0.0825035	0.0794708
Ld1S_320546700	hypothetical protein	32	2173	2146.41	1004	1271	0.584905	0.467758
Ld1S_320546800	ATP-dependent DNA DEAD/DEAH box helicase, putative	32	4352.43	4480.42	429	645	0.148193	0.0957501
Ld1S_320546900	Putative cyclase, putative	32	1152.52	1210.63	532	607	0.526673	0.439441
Ld1S_320547000	hypothetical protein	32	1960.29	1875.93	603	736	0.375455	0.321441
Ld1S_320547100	hypothetical protein	32	3054.12	3184.72	523	608	0.199075	0.164222
Ld1S_320547200	hypothetical protein	32	507.951	474.435	463	449	0.883943	0.975897
Ld1S_320547300	hypothetical protein	32	551.044	583.501	467	488	0.885591	0.800341
Ld1S_320547400	phosphatidylinositol 3-related kinase, putative	32	8594.83	8460.22	2440	2563	0.298203	0.288409
Ld1S_320547500	Microtubule-binding protein MIP-T3, putative	32	803.186	810.357	316	380	0.473116	0.389951
Ld1S_320547600	hypothetical protein	32	1246.96	1333.87	545	596	0.477964	0.408585
Ld1S_320547700	rRNA processing, putative	32	616.143	568.232	719	638	1.03547	1.26533
Ld1S_320547800	hypothetical protein	32	1096.59	1080.84	1237	1130	1.03047	1.14448
Ld1S_320547900	Metalloprotease M41 FtsH, putative;ATP-dependent zinc metallopeptidase, putative	32	1947.45	1964.27	1144	1479	0.759454	0.582404
Ld1S_320548000	YqaJ-like viral recombinase domain containing protein, putative	32	2485.66	2376.54	453	503	0.202361	0.190613
Ld1S_320548100	hypothetical protein	32	1394.57	1357.87	741	825	0.591579	0.545709
Ld1S_320548200_pseudogene	NUDIX hydrolase dihydroneopterin triphosphate pyrophosphohydrolase/hydrolase, putative	32	622.561	642.396	482	358	0.575044	0.750316
Ld1S_320548300	NUDIX hydrolase dihydroneopterin triphosphate pyrophosphohydrolase/hydrolase, putative	32	795.851	725.286	871	763	0.958722	1.20091
Ld1S_320548400	PSP1 C-terminal conserved region, putative	32	1252.46	1198.63	354	336	0.268273	0.295337
Ld1S_320548500	Translation initiation factor eIF3 subunit 135, putative	32	2497.58	2469.25	1233	1047	0.419206	0.499343
Ld1S_320548600	Putative GTPase activating protein for Arf, putative	32	2084.07	2085.33	1131	986	0.473113	0.542359
Ld1S_320548700	phosphomannose isomerase	32	1136.93	1126.65	850	982	0.863729	0.754451
Ld1S_320548800	hypothetical protein	32	1759.49	1782.13	313	331	0.188123	0.175632
Ld1S_320548900	hypothetical protein	32	871.035	923.786	915	776	0.890894	0.990489
Ld1S_320549000	hypothetical protein	32	1975.87	1916.28	1193	1036	0.524325	0.622559
Ld1S_320549100	hypothetical protein	32	620.727	600.951	120	135	0.217487	0.199683
Ld1S_320549200	chromosomal passenger complex 2	32	727.085	770.003	1481	1688	2.3216	1.92337
Ld1S_320549300_pseudogene	protein phosphatase 2, regulatory subunit B. Signal transduction mechanisms	32	2390.3	2389.63	694	789	0.330083	0.290422
Ld1S_320549400	hypothetical protein	32	3273.26	3062.56	484	646	0.197357	0.158038
Ld1S_320549500	NAD+ synthase, putative	32	915.962	994.678	527	454	0.495654	0.52982
Ld1S_320549600	Paraflagellar Rod Proteome Component 9, putative	32	442.853	449.35	2359	2177	4.91586	5.2498
Ld1S_320549700	protein phosphatase 2C, putative	32	1490.85	1601.08	489	530	0.355503	0.305418
Ld1S_320549800	hypothetical protein	32	1522.94	1432.03	160	169	0.11097	0.111729
Ld1S_320549900	hypothetical protein	32	1790.67	1903.19	308	272	0.151899	0.161833
Ld1S_320550000	DNA polymerase alpha/epsilon subunit B, putative	32	2024.47	1895.56	330	354	0.174861	0.174091
Ld1S_320550100	coatomer subunit epsilon	32	1085.59	1048.12	351	355	0.327013	0.334885
Ld1S_320550200	zinc finger protein 2, putative	32	486.863	460.257	427	356	0.731212	0.927743
Ld1S_320550300	pumilio/PUF RNA binding protein 7, putative	32	2090.48	2118.05	3170	2315	1.1074	1.49666
Ld1S_320550400	hypothetical protein	32	1353.31	1337.14	992	561	0.414538	0.74188
Ld1S_320550500	phosphatidylethanolamine-binding protein, putative	32	1461.51	1367.68	1777	1870	1.2795	1.29928
Ld1S_320550600_pseudogene	hypothetical protein	32	583.135	612.949	944	887	1.52109	1.5401
Ld1S_320550700_pseudogene	hypothetical protein	32	1940.12	1838.85	588	469	0.241738	0.319766
Ld1S_320550800	hypothetical protein	32	800.436	714.38	559	344	0.429766	0.782497
Ld1S_320550900	hypothetical protein	32	573.966	543.147	507	416	0.724781	0.933449
Ld1S_320551000	protein kinase, putative	32	1665.05	1752.68	400	396	0.23783	0.228221
Ld1S_320551100	iron superoxide dismutase, putative	32	651.901	627.127	1315	1659	2.54486	2.09686
Ld1S_320551200	iron superoxide dismutase, putative	32	766.511	603.133	543	589	0.768417	0.900299
Ld1S_320551300	rab11B GTPase, putative	32	704.163	674.025	522	710	1.00829	0.774451
Ld1S_320551400	Chaperonin HSP60, mitochondrial;chaperonin HSP60/CNP60, putative;chaperonin HSP60, mitochondrial precursor	32	1742.99	1667.61	1078	1067	0.612167	0.646433
Ld1S_320551500	hypothetical protein	32	1104.84	1041.58	268	332	0.300496	0.257302
Ld1S_320551600	Cation efflux family, putative	32	1673.3	1701.42	979	778	0.464948	0.575401
Ld1S_320551700	hypothetical protein	32	538.208	606.405	259	244	0.453356	0.427107
Ld1S_320551800	3'-5' exonuclease, putative	32	2090.48	2186.77	1027	1696	0.811295	0.469643
Ld1S_320551900	hypothetical protein	32	3219.16	3166.17	1161	1008	0.313125	0.366689
Ld1S_320552000	protein transport protein Sec24C. Intracellular trafficking, secretion, and vesicular transport	32	1634.8	1646.89	315	502	0.307072	0.19127
Ld1S_320552100_pseudogene	tape measure protein. Function unknown	32	1398.24	1318.6	1459	1285	0.919012	1.10647
Ld1S_320552200	Vitamin B6 photo-protection and homoeostasis, putative	32	1331.31	1296.79	772	907	0.681284	0.595316
Ld1S_320552300	hypothetical protein	32	2322.46	2267.47	2136	1643	0.707441	0.942017
Ld1S_320552400	DnaJ homolog, putative	32	968.225	925.967	1889	1306	1.34886	2.04003
Ld1S_320552500	hypothetical protein	32	452.022	453.713	130	98	0.216804	0.286525
Ld1S_320552600_pseudogene	1-acyl-sn-glycerol-3-phosphateacyltransferase-l ik eprotein, putative	32	914.129	852.893	649	842	0.921096	0.760939
Ld1S_320552700	hypothetical protein	32	1388.16	1315.33	296	393	0.28311	0.225038
Ld1S_320552800	ribosome biogenesis protein TSR3, putative	32	951.721	824.536	448	401	0.421342	0.543336
Ld1S_320552900	hypothetical protein	32	588.637	533.331	823	454	0.771274	1.54313
Ld1S_320553000	Domain of unknown function (DUF4200), putative	32	1988.71	1926.1	713	696	0.349975	0.370178
Ld1S_320553100	cAMP-regulated phosphoprotein/endosulfine conserved region containing protein, putative	32	369.502	350.101	459	504	1.364	1.31105
Ld1S_320553200	TLR4 regulator and MIR-interacting MSAP, putative	32	1159.85	1108.11	2050	1704	1.46915	1.85
Ld1S_320553300	calpain-like cysteine peptidase, putative	32	1014.99	967.412	442	455	0.448282	0.456889
Ld1S_320553400	cop-coated vesicle membrane protein p24 precursor, putative	32	573.05	521.334	637	659	1.14999	1.22187
Ld1S_320553500	Ras-related protein RAB2B, putative	32	690.41	677.297	350	450	0.651787	0.51676
Ld1S_320553600	hypothetical protein	32	2355.46	2313.28	1145	983	0.417328	0.494968
Ld1S_320553700	hypothetical protein	32	360.334	323.925	772	818	2.27012	2.38327
Ld1S_320553800	ABC transporter-like protein	32	2075.81	2154.05	923	998	0.480775	0.428496
Ld1S_320553900	cytidylyltransferase, putative	32	1081	1053.57	313	433	0.400555	0.297084
Ld1S_320554000	Cytidine and deoxycytidylate deaminase zinc-binding region, putative	32	1718.23	1634.89	828	821	0.477817	0.506455
Ld1S_320554100	eRF1 methyltransferase catalytic subunit, putative	32	1007.65	984.862	848	940	0.932863	0.861034
Ld1S_320554200	hypothetical protein	32	3006.45	2831.34	386	548	0.182275	0.136331
Ld1S_320554300	hypothetical protein	32	2502.16	2371.09	542	473	0.189036	0.228587
Ld1S_320554400	hypothetical protein	32	1449.59	1555.28	684	1036	0.714687	0.439793
Ld1S_320554500	RNA recognition motif. (a.k.a. RRM, RBD, or RNP domain), putative	32	1197.44	1214.99	797	815	0.680616	0.655972
Ld1S_320554600	hypothetical protein	32	428.183	396.999	208	224	0.523141	0.523931
Ld1S_320554700_pseudogene	importin. Intracellular trafficking, secretion, and vesicular transport;Nuclear structure	32	2910.17	2858.61	4981	4438	1.52499	1.74246
Ld1S_320554800	hypothetical protein	32	2855.16	2628.48	859	1098	0.384567	0.326805
Ld1S_320554900	R-SNARE protein, putative	32	3855.48	3715.87	1366	1294	0.335626	0.367613
Ld1S_320555000	hypothetical protein	32	1795.25	1790.86	208	451	0.251219	0.116145
Ld1S_320555100	eukaryotic translation initiation factor 3 subunit k	32	667.488	657.666	1330	1444	2.16333	2.0223
Ld1S_320555200	hypothetical protein	32	1753.99	1620.71	466	732	0.417334	0.287527
Ld1S_320555300	U5 small nuclear ribonucleoprotein component, putative	32	2865.25	2807.35	2553	2233	0.779339	0.909399
Ld1S_320555400	NADH-ubiquinone oxidoreductase complex I subunit, putative	32	710.581	741.646	234	172	0.242055	0.315514
Ld1S_320555500	function. Function unknown	32	4964.9	4985.39	1916	2595	0.522669	0.384323
Ld1S_320555600	ATP-dependent RNA helicase, putative	32	2285.78	2146.41	1297	1421	0.62167	0.604264
Ld1S_320555700	methionyl-tRNA formyltransferase, putative	32	2903.76	2831.34	720	670	0.230736	0.254296
Ld1S_320555800	silent information regulator 2. Chromatin structure and dynamics	32	1160.77	1084.11	127	166	0.143009	0.117147
Ld1S_320555900	heat shock protein Hsp20, putative	32	546.46	530.059	1043	928	1.6982	1.96771
Ld1S_320556000	membrane associated protein-like protein	32	680.324	716.561	284	379	0.557087	0.396337
Ld1S_320556300	hypothetical protein	32	646.4	722.014	171	176	0.272277	0.236837
Ld1S_320556400	sphingosine-1-phosphate phosphatase, putative	32	1736.57	1793.04	747	1020	0.587365	0.416611
Ld1S_320556500	hypothetical protein	32	1423.91	1349.14	63	100	0.070229	0.0466964
Ld1S_320556600	hypothetical protein	32	3597.83	3513	309	375	0.104229	0.0879589
Ld1S_320556700	C-14 sterol reductase, putative	32	1278.13	1197.54	1346	1530	1.19706	1.12397
Ld1S_320556800	EamA-like transporter family, putative	32	450.188	392.636	310	322	0.715257	0.789535
Ld1S_320556900	cytochrome-b5 reductase, putative	32	1075.5	1008.86	424	347	0.322641	0.420278
Ld1S_320557000	Nucleoporin NUP53a	32	2062.06	2019.9	875	881	0.427242	0.433191
Ld1S_320557100	hypothetical protein	32	2388.47	2296.92	711	632	0.264604	0.309545
Ld1S_320557200	aquaporin-like protein	32	860.95	846.349	581	593	0.688774	0.686478
Ld1S_320557300	aquaporin-like protein	32	1930.03	1796.31	1005	933	0.483412	0.55948
Ld1S_320557400	hypothetical protein	32	1566.03	1386.22	1481	1237	0.789896	1.06837
Ld1S_320557500	hypothetical protein	32	1055.33	966.321	515	503	0.476629	0.532949
Ld1S_320557600	hypothetical protein	32	597.805	633.671	301	278	0.465034	0.47501
Ld1S_320557700	hypothetical protein	32	463.024	466.801	260	252	0.544248	0.556983
Ld1S_320557800	hypothetical protein	32	6055.99	6132.76	2046	2228	0.3679	0.333618
Ld1S_320557900	hypothetical protein	32	3229.25	2901.15	526	556	0.172176	0.181308
Ld1S_320558000	NOL1/NOP2/sun family, putative	32	1344.15	1238.99	1066	1134	0.843659	0.860381
Ld1S_320558100	mitochondrial RNA binding complex 1 subunit, putative	32	1239.62	1291.34	1759	1775	1.43189	1.36215
Ld1S_320558200	Cid1 family poly A polymerase, putative	32	1134.18	1059.03	552	534	0.470825	0.521233
Ld1S_320558300	hypothetical protein	32	2765.31	2903.33	167	210	0.0759409	0.0575202
Ld1S_320558400	hypothetical protein	32	406.178	340.285	303	264	0.649962	0.890431
Ld1S_320558500	hypothetical protein	32	542.793	477.707	133	178	0.327934	0.278413
Ld1S_320558600	hypothetical protein	32	437.351	438.444	233	287	0.656223	0.531425
Ld1S_320558700	hypothetical protein	32	3606.09	3627.52	1135	1046	0.290065	0.312886
Ld1S_320558800	hypothetical protein	32	540.959	514.79	386	472	0.872525	0.749821
Ld1S_320558900	hypothetical protein	32	892.124	790.726	210	214	0.239877	0.265579
Ld1S_320559000_pseudogene	hypothetical protein	32	2034.56	2049.34	1582	1355	0.665993	0.771955
Ld1S_320559100	Cell division protein kinase 2. Signal transduction mechanisms	32	2669.04	2435.44	591	674	0.252526	0.242667
Ld1S_320559200	cyclic nucleotide-binding domain containing protein, putative	32	2819.4	2882.6	879	1038	0.368163	0.304933
Ld1S_320559300	HD domain containing protein, putative	32	1801.67	1916.28	761	775	0.430157	0.397123
Ld1S_320559400	AMP deaminase, putative;adenosine monophosphate deaminase, putative	32	4197.47	4238.29	1419	1102	0.262539	0.334805
Ld1S_320559500	GPI transamidase component Tta1, putative	32	1315.72	1238.99	1992	1373	1.04353	1.60777
Ld1S_320559600	hypothetical protein	32	2119.82	2127.87	641	581	0.274079	0.30124
Ld1S_320559700_pseudogene	hypothetical protein	32	1078.25	1128.83	652	669	0.62045	0.57759
Ld1S_320559800	hypothetical protein	32	512.536	486.433	407	395	0.770678	0.836704
Ld1S_320559900	hypothetical protein	32	1838.34	1745.05	361	323	0.175702	0.206871
Ld1S_320560000	Tip Of Extending FAZ protein 1	32	2801.07	2809.53	1003	1218	0.434834	0.356999
Ld1S_320560100	Complex1_LYR-like, putative	32	973.726	900.882	649	780	0.801047	0.720405
Ld1S_320560200	superoxide dismutase, putative	32	859.116	828.899	451	379	0.441151	0.544095
Ld1S_320560300	cystathionine beta-lyase, putative	32	1235.04	1109.2	396	475	0.384604	0.357015
Ld1S_320560400	SpoU rRNA Methylase family, putative	32	5879.03	5779.39	1485	1334	0.226908	0.256948
Ld1S_320560500	hypothetical protein	32	766.511	791.816	352	423	0.551851	0.444548
Ld1S_320560600	amino acid transporter, putative	32	1492.68	1427.67	11439	7725	5.17526	8.01236
Ld1S_320560700	kinteoplast poly(A) polymerase complex 1 subunit, putative	32	2194.09	2155.14	1162	1291	0.588398	0.539177
Ld1S_320560800	VASt domain-containing protein	32	1290.97	1235.71	350	391	0.302874	0.283237
Ld1S_320560900	ribosomal protein L27, putative	32	457.523	554.053	3094	3325	7.2674	5.5843
Ld1S_320561000	hypothetical protein	32	3075.21	3086.56	826	799	0.259819	0.267612
Ld1S_320561100	ribosomal protein L27, putative	32	507.951	455.894	2068	2093	4.12048	4.53614
Ld1S_320561200	Sybindin-like family, putative	32	507.951	513.699	672	666	1.31115	1.30816
Ld1S_320561300	hypothetical protein	32	3106.39	2880.42	1601	1264	0.406904	0.555821
Ld1S_320561400	As/Sb Reductase	32	505.201	464.619	623	716	1.41726	1.34088
Ld1S_320561500	Guanine nucleotide exchange factor in Golgi transport N-terminal/Sec7 domain containing protein, putative	32	4246.98	4074.69	1983	2636	0.620676	0.486663
Ld1S_320561600	hypothetical protein	32	2481.99	2585.95	400	420	0.169219	0.154682
Ld1S_320561700	hypothetical protein	32	361.25	368.642	186	221	0.611764	0.504555
Ld1S_320561800	hypothetical protein	32	2616.77	2621.94	613	640	0.244576	0.233797
Ld1S_320561900	Nucleoporin NUP109	32	3308.1	3063.65	651	648	0.195883	0.212491
Ld1S_320562000	exonuclease-like protein	32	656.486	596.589	201	242	0.36863	0.336915
Ld1S_320562100	hypothetical protein	32	3524.48	3477.01	1158	1170	0.331963	0.333045
Ld1S_320562200	RNA-binding protein, putative	32	1263.46	1175.73	1561	1313	1.03921	1.32769
Ld1S_320562300	proteasome regulatory non-ATP-ase subunit, putative	32	1125.01	1111.38	626	751	0.667549	0.563264
Ld1S_320562400	hypothetical protein	32	3227.42	3266.51	1066	977	0.302719	0.326342
Ld1S_320562500	prefoldin subunit, putative	32	1666.89	1589.09	676	570	0.341955	0.425402
Ld1S_320562600	CS domain/TPR repeat/Tetratricopeptide repeat, putative	32	1953.87	1847.57	944	1059	0.542001	0.510941
Ld1S_320562700	hypothetical protein	32	1996.96	1943.55	654	917	0.459197	0.336498
Ld1S_320562800_pseudogene	phosphatidate cytidylyltransferase-like protein	32	1536.69	1394.95	866	668	0.434701	0.620811
Ld1S_320562900	Protein of unknown function (DUF778), putative	32	1657.72	1763.59	505	535	0.322733	0.286348
Ld1S_320563000	hypothetical protein	32	1311.14	1207.36	803	721	0.549904	0.66509
Ld1S_320563100	SNAP protein, putative	32	878.37	868.162	2033	2305	2.62418	2.34173
Ld1S_320563200	outer dynein arm docking complex, putative	32	1877.77	1738.51	1295	1354	0.721069	0.744893
Ld1S_320563300	ubiquitin hydrolase, putative	32	3767.46	3543.54	1671	1862	0.494233	0.471562
Ld1S_320563400	FG-GAP repeat-containing protein. Function unknown	32	1985.96	1931.55	1293	1206	0.607263	0.66941
Ld1S_320563500	tubulin-tyrosine ligase-like protein	32	1796.17	1830.12	393	550	0.306208	0.21474
Ld1S_320563600	hypothetical protein	32	1728.32	1621.81	360	1120	0.648029	0.221975
Ld1S_320563700	nucleoside diphosphate kinase b	32	584.052	592.226	1758	1756	3.00658	2.96846
Ld1S_320563800	nucleoside diphosphate kinase b	32	570.299	537.693	1071	1631	2.8599	1.99184
Ld1S_320563900	minichromosome maintenance (MCM) complex subunit, putative	32	1864.02	1856.3	432	730	0.391628	0.232721
Ld1S_320564000	tubulin binding cofactor A-like protein	32	493.281	426.447	955	928	1.88128	2.23944
Ld1S_320564100	ATP binding protein-like protein	32	604.223	604.223	794	905	1.49779	1.31408
Ld1S_320564200	hypothetical protein	32	595.972	645.668	664	756	1.26852	1.02839
Ld1S_320564300	hypothetical protein	32	1999.71	2171.5	2129	2351	1.17567	0.98043
Ld1S_320564400	Rab5-interacting protein (Rab5ip), putative	32	440.102	407.905	585	666	1.51329	1.43416
Ld1S_320564500	Domain of unknown function DUF21, putative	32	555.629	491.886	1233	2249	4.04767	2.50668
Ld1S_320564600	domain-containing protein. Inorganic ion transport and metabolism	32	532.707	467.891	1070	2110	3.9609	2.28686
Ld1S_320564700	Domain of unknown function DUF21, putative	32	1174.52	1135.37	1228	1429	1.21666	1.08158
Ld1S_320564800	leucine-rich repeat protein, putative	32	2474.66	2377.63	4175	3454	1.39575	1.75595
Ld1S_320564900	50S ribosome-binding GTPase, putative	32	2043.72	1800.67	1132	1367	0.668877	0.628654
Ld1S_320565000	chaperone protein DnaJ, putative	32	951.721	956.505	913	802	0.842684	0.954516
Ld1S_320565100	protein phosphatase 2A catalytic subunit, putative;serine/threonine-protein phosphatase;protein phosphatase 4 catalytic subunit, putative	32	943.469	889.975	615	892	0.945447	0.69103
Ld1S_320565200	Ras family, putative	32	2369.22	2209.67	1051	1029	0.434321	0.475637
Ld1S_320565300	hypothetical protein	32	3094.47	3264.33	614	973	0.314432	0.188094
Ld1S_320565400	hypothetical protein	32	421.764	497.339	373	543	1.28745	0.749991
Ld1S_320565500	MIZ/SP-RING zinc finger, putative	32	1480.76	1416.76	306	580	0.391691	0.215985
Ld1S_320565600_pseudogene	ABC transporter of the mitochondrion, putative	32	2527.84	2417.98	1444	1246	0.492912	0.597192
Ld1S_320565700	SWIM-type domain-containing protein	32	4042.52	3966.72	982	937	0.231786	0.24756
Ld1S_320565800	hypothetical protein	32	1060.83	931.42	538	679	0.640065	0.577612
Ld1S_320565900	Serine hydrolase (FSH1)/50S ribosome-binding GTPase/GTPase of unknown function C-terminal, putative	32	2820.32	2654.66	891	731	0.25919	0.335637
Ld1S_320566000_pseudogene	ribosomal protein L3, putative (fragment)	32	1357.9	1224.81	474	697	0.513293	0.387
Ld1S_320566100	pyrroline-5-carboxylate synthetase-like protein	32	1674.22	1487.65	672	626	0.373905	0.451718
Ld1S_320566200	Tetratricopeptide-like helical domain containing protein (fragment)	32	1242.37	1226.99	652	787	0.633466	0.531383
Ld1S_320566300	Leucine Rich repeats (2 copies), putative	32	2195.93	2154.05	930	970	0.441727	0.431746
Ld1S_320566400	NADH dehydrogenase subunit NI8M, putative	32	671.156	606.405	602	481	0.716674	0.992736
Ld1S_320566500	mitochondrial RNA binding protein, putative	32	1886.94	1908.65	897	1013	0.536849	0.469966
Ld1S_320566600	Golgi transport complex subunit 5, putative	32	3136.64	2919.69	1404	1485	0.473436	0.480874
Ld1S_320566700_pseudogene	hypothetical protein	32	3547.41	3364.67	1242	1039	0.29289	0.369129
Ld1S_320566800	Miro-like protein, putative	32	672.073	659.847	510	385	0.572855	0.772907
Ld1S_320566900	hypothetical protein	32	1820.92	1716.69	286	172	0.0944576	0.166599
Ld1S_320567000	dynein light intermediate chain, putative	32	1346.9	1260.8	755	1009	0.74913	0.598827
Ld1S_320567100	hypothetical protein	32	3375.95	3226.16	353	355	0.105156	0.109418
Ld1S_320567200	mitogen-activated protein kinase, putative	32	2843.24	2841.16	1055	891	0.313375	0.371327
Ld1S_320567300	glucosamine-6-phosphate isomerase, putative	32	849.947	791.816	1191	1361	1.60128	1.50414
Ld1S_320567400	chaperonin alpha subunit, putative	32	1511.02	1416.76	1912	1830	1.2111	1.34956
Ld1S_320567500_pseudogene	hypothetical protein	32	2582.85	2335.09	879	866	0.335289	0.37643
Ld1S_320567600	hypothetical protein	32	743.589	790.726	916	925	1.24397	1.15843
Ld1S_320567700	chaperone protein DnaJ, putative	32	1221.28	1115.74	657	558	0.456896	0.588846
Ld1S_320567800	dihydrolipoamide dehydrogenase, putative	32	1323.97	1306.61	1999	1579	1.19262	1.52992
Ld1S_320567900	CYC2-like cyclin, putative	32	915.046	898.701	228	289	0.315831	0.2537
Ld1S_320568000	hypothetical protein	32	364.001	389.364	368	300	0.824173	0.945131
Ld1S_320568100	hypothetical protein	32	3353.94	3293.78	852	936	0.279074	0.258669
Ld1S_320568200	B-box zinc finger, putative	32	3694.11	3553.36	899	913	0.24715	0.253
Ld1S_320568300	Lipase (class 3), putative	32	2276.61	2217.3	904	729	0.320213	0.407702
Ld1S_320568400	chloride channel protein, putative	32	2565.43	2412.53	1075	1308	0.509856	0.44559
Ld1S_320568500	tRNA pseudouridine synthase D (TruD), putative	32	2236.27	2076.61	539	472	0.211066	0.259558
Ld1S_320568600	hypothetical protein	32	1732.9	1596.72	765	687	0.396445	0.479107
Ld1S_320568700	Alpha/beta hydrolase family, putative	32	1614.62	1599.99	2812	4113	2.54734	1.75751
Ld1S_320568800	Dopey, N-terminal, putative	32	7809.98	7435	852	1031	0.132011	0.114593
Ld1S_320568900	hypothetical protein	32	1086.5	1232.44	831	633	0.582604	0.674271
Ld1S_320569000	Uncharacterised protein family UPF0564, putative	32	2357.3	2469.25	595	562	0.238409	0.240964
Ld1S_320569100	hypothetical protein	32	2077.65	2114.78	865	706	0.339807	0.409026
Ld1S_320569200	zinc-finger of a C2HC-type, putative	32	1646.72	1620.71	1521	1655	1.00503	0.938475
Ld1S_320569300	exosome-associated protein 2, putative	32	1023.24	1033.94	857	683	0.667489	0.828867
Ld1S_320569400	RNA-binding, protein, putative	32	1655.88	1583.63	697	510	0.307993	0.440127
Ld1S_320569500	hypothetical protein	32	1867.68	1773.41	873	959	0.51347	0.492273
Ld1S_320569600	hypothetical protein	32	332.827	293.386	440	327	0.982492	1.49973
Ld1S_320569700	DEAD/DEAH box helicase, putative	32	2045.56	1954.46	918	1092	0.53384	0.469696
Ld1S_320569800	protein, conserved. Source GeneDB. Function unknown	32	870.118	904.154	734	1162	1.33545	0.811809
Ld1S_320569900	hypothetical protein	32	1219.45	1136.46	234	447	0.366559	0.205902
Ld1S_320570000	Roadblock/LC7 domain containing protein, putative	32	796.768	795.088	520	526	0.660167	0.654015
Ld1S_320570100	hypothetical protein	32	1799.83	1653.43	984	1068	0.593388	0.595125
Ld1S_320570200	hypothetical protein	32	3617.09	3497.73	1633	1484	0.410275	0.466874
Ld1S_320570300	hypothetical protein	32	406.178	398.089	441	601	1.47965	1.10779
Ld1S_320570400	peroxin 14. Function unknown	32	680.324	626.037	986	859	1.26263	1.57499
Ld1S_320570500	hypothetical protein	32	385.089	450.441	1312	1208	3.13693	2.9127
Ld1S_320570600	hypothetical protein	32	861.867	910.698	630	642	0.744895	0.691777
Ld1S_320570700_pseudogene	hypothetical protein	32	1076.42	1052.48	754	1133	1.05257	0.716401
Ld1S_320570800_pseudogene	WD repeat containing, antisense to TP53. Function unknown	32	1467.92	1386.22	1583	2322	1.58183	1.14195
Ld1S_320571200	3-hydroxyisobutyryl-coenzyme a hydrolase-like protein	32	148.534	160.326	1	0	0	0.00623727
Ld1S_320571800	3-hydroxyisobutyryl-coenzyme a hydrolase-like protein	32	1096.59	1085.2	55	57	0.0519794	0.0506818
Ld1S_320571900	enoyl-CoA hydratase/isomerase family protein, putative	32	1044.33	1076.48	770	833	0.797644	0.715296
Ld1S_320572000	hypothetical protein	32	2704.79	2504.15	991	1118	0.41334	0.395744
Ld1S_320572100	hypothetical protein	32	2010.72	1860.66	1180	1168	0.580888	0.634184
Ld1S_320572200	hypothetical protein	32	483.195	446.078	363	203	0.42012	0.813758
Ld1S_320572300	BT1 family, putative	32	1376.24	1425.49	721	914	0.66413	0.505792
Ld1S_320572400	Transmembrane protein 18, putative	32	662.904	741.646	478	441	0.665255	0.644512
Ld1S_320572500	hypothetical protein	32	490.53	501.702	579	595	1.21297	1.15407
Ld1S_320572600	Methyltransferase TYW3, putative	32	827.025	789.635	708	634	0.766603	0.896617
Ld1S_320572700	enolase, putative	32	1655.88	1591.27	1316	805	0.486145	0.827014
Ld1S_320572800	kinetoplast-associated protein p18-2, putative	32	548.294	560.597	241	276	0.50338	0.429899
Ld1S_320572900	kinetoplast-associated protein 3, putative	32	429.1	423.175	244	584	1.36099	0.576594
Ld1S_320573000	cyclin-dependent kinase regulatory subunit	32	364.918	344.647	163	269	0.737152	0.472947
Ld1S_320573100	Tetratricopeptide repeat, putative	32	736.254	712.198	348	244	0.331407	0.488628
Ld1S_320573200	SHQ1 protein, putative	32	1676.97	1719.96	1042	1049	0.625532	0.605826
Ld1S_320573300	hypothetical protein	32	977.393	1027.4	287	318	0.325355	0.279346
Ld1S_320573400	hypothetical protein	32	666.571	629.309	187	204	0.306044	0.297152
Ld1S_320573500	Cornichon protein, putative	32	565.715	554.053	452	501	0.885606	0.815806
Ld1S_320573600	OSM3-like kinesin. Cytoskeleton	32	868.285	855.074	730	1035	1.19201	0.853727
Ld1S_320573700	hypothetical protein	32	2727.72	2587.04	1670	1306	0.478789	0.645526
Ld1S_320573800	myosin XXI	32	2868	2764.81	2826	1697	0.591702	1.02213
Ld1S_320573900	hypothetical protein	32	1025.99	1119.01	692	574	0.559461	0.618402
Ld1S_320574000	AUT2/APG4/ATG4 cysteine peptidase, putative	32	1189.19	1067.75	696	585	0.49193	0.651837
Ld1S_320574100	60S ribosomal protein L2, putative (fragment)	32	850.864	935.783	1479	1630	1.9157	1.58049
Ld1S_320574200	Endoplasmic Reticulum-Golgi Intermediate Compartment (ERGIC)/Endoplasmic reticulum vesicle transporter, putative	32	859.116	898.701	287	316	0.36782	0.31935
Ld1S_320574300	TFIIH basal transcription factor complex helicase XPB subunit, putative	32	2159.25	2197.67	2217	2320	1.07445	1.00879
Ld1S_320574400	SPRY domain/HECT-domain (ubiquitin-transferase), putative	32	10514.8	10788.8	4612	4746	0.451365	0.427482
Ld1S_320574500	hypothetical protein	32	1515.6	1517.1	658	617	0.407099	0.433721
Ld1S_320574600	hypothetical protein	32	2697.46	2783.35	1518	1469	0.544587	0.545385
Ld1S_320574700	hypothetical protein	32	685.826	677.297	1136	1106	1.61265	1.67725
Ld1S_320574800	cAMP response protein 1, putative	32	2023.55	2026.44	1759	2055	1.01554	0.868025
Ld1S_320574900	Gar1/Naf1 RNA binding region, putative	32	650.984	676.207	1211	881	1.35334	1.79087
Ld1S_320575000	GIPL galf transferase, putative	32	1776	1676.34	1176	981	0.552366	0.701529
Ld1S_330575100	LysM domain containing protein, putative	33	2245.44	3221.8	1696	1218	0.542433	0.526414
Ld1S_330575200	hypothetical protein	33	355.749	531.15	624	500	1.40548	1.17481
Ld1S_330575300	PrimPol-like protein 1, putative	33	1448.67	2090.79	1009	748	0.516336	0.482593
Ld1S_330575400	hypothetical protein	33	1656.8	2341.64	826	667	0.402583	0.352744
Ld1S_330575500	hypothetical protein	33	692.244	953.233	943	668	0.964978	0.989265
Ld1S_330575600	WD domain, G-beta repeat, putative	33	1022.32	1645.8	1339	721	0.705258	0.813586
Ld1S_330575700	centrosomal protein 104kDa. Signal transduction mechanisms	33	2022.64	2895.69	1063	679	0.335701	0.367097
Ld1S_330575800_pseudogene	hypothetical protein	33	520.787	897.61	1330	1545	2.96666	1.48171
Ld1S_330575900	hypothetical protein	33	1825.51	2597.94	661	468	0.256367	0.254432
Ld1S_330576000	ZIP Zinc transporter, putative	33	968.225	1306.61	610	558	0.576313	0.466858
Ld1S_330576100	hypothetical protein	33	1046.16	1560.73	1821	1408	1.34588	1.16676
Ld1S_330576200	hypothetical protein	33	994.814	1259.71	2016	1519	1.52692	1.60037
Ld1S_330576300	CEP19-like protein, putative	33	1178.19	1718.87	781	484	0.4108	0.454367
Ld1S_330576400	trans-splicing factor, putative	33	996.648	1346.96	1174	762	0.764563	0.871592
Ld1S_330576500	Ankyrin repeats (3 copies), putative	33	1215.78	1795.22	663	365	0.300218	0.369314
Ld1S_330576600	Selenoprotein 1, putative	33	882.038	1298.97	497	297	0.33672	0.38261
Ld1S_330576700	hypothetical protein	33	980.144	1413.49	1057	563	0.574405	0.747794
Ld1S_330576800	Tetraspanin family, putative	33	849.03	1244.44	1014	734	0.864516	0.814825
Ld1S_330576900	hypothetical protein	33	458.44	657.666	260	239	0.521334	0.395338
Ld1S_330577000	hypothetical protein	33	1827.34	2612.12	1445	1348	0.737684	0.55319
Ld1S_330577100	metallo-peptidase, Clan MC, Family M14, putative	33	3979.26	5509.99	2213	1972	0.49557	0.401634
Ld1S_330577200	hypothetical protein	33	2331.62	3328.68	2971	1692	0.725674	0.892545
Ld1S_330577300	hypothetical protein	33	423.598	691.476	681	517	1.2205	0.98485
Ld1S_330577400	palmitoyl acyltransferase 2, putative	33	1562.36	2195.49	1167	889	0.56901	0.531544
Ld1S_330577500	adenosine deaminase-like protein	33	1765.91	2267.47	1419	826	0.467748	0.625807
Ld1S_330577600	thiol-dependent reductase 1	33	1174.52	1691.61	1447	999	0.850558	0.855399
Ld1S_330577700	hypothetical protein	33	1104.84	1483.29	517	400	0.362044	0.348549
Ld1S_330577800	RGG-containing protein 2, putative	33	1146.1	1579.27	905	585	0.510427	0.57305
Ld1S_330577900	Mpv17 / PMP22 family, putative	33	946.219	1436.39	1061	620	0.655239	0.738655
Ld1S_330578000	WD domain, G-beta repeat, putative	33	1308.39	1952.27	998	553	0.422658	0.511199
Ld1S_330578100	glucose transporter 1;glucose transporter/membrane transporter D2, putative	33	1577.95	2200.94	2740	1725	1.09319	1.24492
Ld1S_330578200	autophagocytosis protein, putative	33	838.028	1150.64	1794	1455	1.73622	1.55913
Ld1S_330578400	tRNA-Arg	33	47.6777	53.4421	2	2	0.0419483	0.0374236
Ld1S_330578600	beta-galactofuranosyltransferase-like protein	33	1479.84	1833.39	811	631	0.426397	0.442349
Ld1S_330578700	ATP-binding cassette sub-family F member 1, putative	33	1845.68	2756.09	2740	1891	1.02456	0.994163
Ld1S_330578900	heat shock protein 83-1	33	2027.22	2774.63	2	2	0.000986573	0.000720817
Ld1S_330579500	heat shock protein 83-1	33	1.83376	2.18131	2	2	1.09066	0.916879
Ld1S_330580300	heat shock protein 83-1	33	2222.52	2920.78	3	2	0.000899881	0.00102712
Ld1S_330580400	WD domain, G-beta repeat, putative	33	1971.29	2768.09	409	412	0.209	0.147756
Ld1S_330580500	hypothetical protein	33	1110.34	1617.44	823	613	0.552083	0.508828
Ld1S_330580600	hypothetical protein	33	1063.58	1393.86	700	713	0.670377	0.502203
Ld1S_330580700	serine peptidase, putative	33	1063.58	1595.63	724	628	0.590459	0.453739
Ld1S_330580800	DNA mismatch repair protein MSH2, putative	33	2609.44	3527.18	2192	1514	0.580201	0.621459
Ld1S_330580900	hypothetical protein	33	762.844	1000.13	540	439	0.575478	0.539929
Ld1S_330581000	Archaic translocase of outer membrane 11 kDa subunit, putative	33	453.855	617.311	480	401	0.883542	0.777566
Ld1S_330581100	hypothetical protein	33	3076.13	4133.59	371	550	0.178796	0.0897526
Ld1S_330581200_pseudogene	hypothetical protein	33	769.262	1005.58	399	321	0.417283	0.396784
Ld1S_330581300	hypothetical protein	33	618.894	899.791	684	448	0.723872	0.760176
Ld1S_330581400	hypothetical protein	33	994.814	1252.07	833	627	0.630269	0.665297
Ld1S_330581500	deoxyribodipyrimidine photo-lyase, putative	33	1515.6	2150.77	1314	1184	0.781208	0.610943
Ld1S_330581600	hypothetical protein	33	2356.38	3338.5	1267	887	0.376425	0.379512
Ld1S_330581700	hypothetical protein	33	2912.93	4173.94	1084	774	0.265712	0.259707
Ld1S_330581800	hypothetical protein	33	992.063	1382.95	988	754	0.760032	0.714414
Ld1S_330581900	SET domain containing protein, putative	33	2848.74	4032.16	1747	1222	0.428961	0.433267
Ld1S_330582000	d-xylulose reductase, putative	33	959.056	1322.97	3342	904	0.942594	2.52614
Ld1S_330582100	Leucine Rich repeat, putative	33	4037.02	5316.95	1245	898	0.222441	0.234157
Ld1S_330582200	hypothetical protein	33	677.574	1021.94	1001	565	0.833857	0.979505
Ld1S_330582300	Scaffold protein Nfu/NifU N terminal/NifU-like domain containing protein, putative	33	1070	1655.62	1793	1444	1.34954	1.08298
Ld1S_330582400	hypothetical protein	33	5693.82	8034.86	1863	1527	0.268185	0.231865
Ld1S_330582500	tRNA-splicing ligase RtcB, putative	33	948.97	1339.33	468	404	0.425725	0.34943
Ld1S_330582600	hypothetical protein	33	528.122	774.366	1026	892	1.689	1.32496
Ld1S_330582700	hypothetical protein	33	1645.8	2169.31	1488	1188	0.721838	0.685931
Ld1S_330582800	Ras-induced vulval development antagonist, putative	33	1248.79	1739.6	902	670	0.53652	0.518511
Ld1S_330582900	hypothetical protein	33	1892.44	2588.13	1436	1035	0.546913	0.554841
Ld1S_330583000	Coiled-coil domain-containing protein 40 homolog	33	2174.84	2998.21	1643	2077	0.955014	0.547993
Ld1S_330583100	hypothetical protein	33	756.425	864.89	803	529	0.699342	0.928441
Ld1S_330583200	hypothetical protein	33	1186.44	1522.56	5467	4603	3.87967	3.59067
Ld1S_330583300_pseudogene	paraflagellar rod component, putative	33	630.813	885.613	2153	1069	1.69464	2.43109
Ld1S_330583400	intraflagellar transport protein 57/55, putative	33	896.708	1173.55	1220	912	1.01705	1.03958
Ld1S_330583500	hypothetical protein	33	1424.83	1870.48	981	840	0.589544	0.524466
Ld1S_330583600	calmodulin. Signal transduction mechanisms	33	397.926	569.322	606	376	0.9449	1.06442
Ld1S_330583700	hypothetical protein	33	3964.59	5003.93	911	788	0.19876	0.182057
Ld1S_330583800	hypothetical protein	33	475.86	654.394	756	445	0.935148	1.15527
Ld1S_330583900	protein phosphatase 2A regulatory subunit, putative	33	2196.84	2877.15	1285	795	0.361883	0.446622
Ld1S_330584000	sterol C-24 reductase, putative	33	1362.48	1802.85	3324	2145	1.57433	1.84374
Ld1S_330584100	hypothetical protein	33	532.707	828.899	808	454	0.852251	0.974787
Ld1S_330584200	tetratricopeptide repeat. Posttranslational modification, protein turnover, chaperones	33	1034.24	1441.85	534	369	0.356784	0.370358
Ld1S_330584300	POT family, putative	33	1836.51	2380.9	1224	1442	0.785185	0.514091
Ld1S_330584400	60S ribosomal protein L6, putative (fragment)	33	628.979	795.088	2709	2385	3.79186	3.40717
Ld1S_330584500	WD domain, G-beta repeat, putative	33	1414.74	1956.64	1737	1091	0.771164	0.887748
Ld1S_330584600	hypothetical protein	33	1118.59	1576	589	546	0.488113	0.373731
Ld1S_330584700	hypothetical protein	33	2103.32	2937.14	1175	671	0.319019	0.400049
Ld1S_330584800	hypothetical protein	33	1159.85	1650.16	867	770	0.663878	0.525403
Ld1S_330584900	Protein phosphatase 2, regulatory subunit B. RNA processing and modification	33	1329.48	1820.3	958	738	0.555106	0.526285
Ld1S_330585000	G1 cyclin CycE4, putative	33	2477.41	3314.5	1256	1097	0.442802	0.378941
Ld1S_330585100	NLI interacting factor-like phosphatase, putative	33	3462.14	4698.55	1285	1007	0.290861	0.273489
Ld1S_330585200	hypothetical protein	33	4347.84	5980.07	1115	939	0.215969	0.186453
Ld1S_330585300	beta tubulin (fragment)	33	1234.12	1598.9	30	12	0.00972353	0.0187629
Ld1S_330585600	beta tubulin (fragment)	33	1092	1449.48	1	1	0.000915748	0.000689902
Ld1S_330585900	beta tubulin (fragment)	33	983.812	1517.1	1	1	0.00101645	0.000659151
Ld1S_330586100	beta tubulin (fragment)	33	1207.53	1706.88	2	2	0.00165627	0.00117173
Ld1S_330586600	beta tubulin (fragment)	33	1189.19	1725.42	2235	1700	1.42954	1.29534
Ld1S_330586700	2,4-dienoyl-coa reductase fadh1, putative	33	2025.39	2679.74	2274	2110	1.04178	0.848589
Ld1S_330586800	hypothetical protein	33	1898.86	2577.22	2118	1292	0.680409	0.821816
Ld1S_330586900	organic solute carrier partner 1. Function unknown	33	2580.1	3665.7	809	437	0.169373	0.220695
Ld1S_330587000	hypothetical protein	33	1245.12	1669.79	904	568	0.45618	0.541384
Ld1S_330587100	hypothetical protein	33	1473.43	1875.93	387	265	0.179853	0.206298
Ld1S_330587200	function. Function unknown	33	961.806	1373.14	1237	817	0.849443	0.900858
Ld1S_330587300	hypothetical protein	33	419.931	538.784	653	456	1.08589	1.21199
Ld1S_330587400	dnaj chaperone-like protein	33	1672.39	2338.37	1342	1563	0.934592	0.573905
Ld1S_330587500	hypothetical protein	33	444.686	586.773	2508	1464	3.29221	4.27423
Ld1S_330587600	40S ribosomal protein S3, putative	33	782.098	928.148	8429	6434	8.22659	9.08152
Ld1S_330587700	hypothetical protein	33	2823.07	3687.51	934	677	0.23981	0.253288
Ld1S_330587800	hypothetical protein	33	1538.52	2079.88	743	568	0.369185	0.357232
Ld1S_330587900	hypothetical protein	33	3448.38	4765.08	1224	937	0.271722	0.256869
Ld1S_330588000	WD domain, G-beta repeat, putative	33	4096.62	5746.67	1555	1038	0.25338	0.270592
Ld1S_330588100	nicotinate phosphoribosyltransferase, putative	33	1226.78	1627.26	949	476	0.388006	0.583189
Ld1S_330588200	hypothetical protein	33	1732.9	2343.82	2576	1692	0.976397	1.09906
Ld1S_330588300	SKP1-like protein	33	1105.76	1464.75	970	856	0.774131	0.662229
Ld1S_330588400	rhodanese-like domain containing protein, putative	33	400.676	579.138	1067	851	2.12391	1.84239
Ld1S_330588500	diacylglycerol acyltransferase, putative	33	2534.25	3763.85	839	680	0.268323	0.22291
Ld1S_330588600	calcium-transporting ATPase, putative;P-type ATPase, putative	33	3341.11	4431.34	1544	1295	0.387596	0.348428
Ld1S_330588700	PSP1 C-terminal conserved region, putative	33	2635.11	3457.38	687	758	0.287654	0.198705
Ld1S_330588800	Protein prenyltransferase alpha subunit repeat, putative	33	1455.09	1950.09	1570	1044	0.717483	0.80509
Ld1S_330588900	hypothetical protein	33	594.138	859.437	898	482	0.81126	1.04487
Ld1S_330589000	hypothetical protein	33	1270.79	1773.41	1193	769	0.605133	0.672716
Ld1S_330589100	hypothetical protein	33	1333.14	1635.98	2099	1364	1.02315	1.28302
Ld1S_330589200	chloride channel protein, putative	33	2760.72	3708.23	1176	1130	0.409313	0.317132
Ld1S_330589300	P27 protein. Function unknown	33	660.153	840.896	1424	763	1.15579	1.69343
Ld1S_330589400	YEATS family, putative	33	1226.78	1655.62	595	374	0.304862	0.359383
Ld1S_330589500	guanylate kinase, putative	33	559.296	812.539	588	409	0.731276	0.723658
Ld1S_330589600	CW-type Zinc Finger, putative	33	2878.08	3875.1	2153	1312	0.455859	0.555598
Ld1S_330589700	hypothetical protein	33	2262.86	2833.52	1011	835	0.369002	0.356799
Ld1S_330589800	hypothetical protein	33	1066.33	1408.04	550	470	0.440764	0.390615
Ld1S_330589900	hypothetical protein	33	1969.46	2679.74	1594	992	0.503692	0.594833
Ld1S_330590000	hypothetical protein	33	442.853	592.226	128	120	0.27097	0.216134
Ld1S_330590100	hypothetical protein	33	1434	1748.32	1322	669	0.466527	0.756154
Ld1S_330590200	pumilio protein, putative	33	2280.28	3112.73	1171	904	0.396443	0.376197
Ld1S_330590300	hypothetical protein	33	533.624	624.946	1157	1105	2.07075	1.85136
Ld1S_330590400_pseudogene	hypothetical protein	33	4231.4	5562.35	1605	1414	0.334169	0.288547
Ld1S_330590500	Axonemal inner arm dynein light chain, putative	33	800.436	1132.1	514	265	0.33107	0.454023
Ld1S_330590600	hypothetical protein	33	2797.4	3702.78	851	684	0.244513	0.229827
Ld1S_330590700	ATPase family associated with various cellular activities (AAA), putative	33	1860.35	2508.51	2601	1267	0.681055	1.03687
Ld1S_330590800	hypothetical protein	33	1089.25	1470.2	200	136	0.124856	0.136036
Ld1S_330590900	hypothetical protein	33	2254.61	3096.37	703	565	0.250598	0.22704
Ld1S_330591000	WD domain, G-beta repeat, putative	33	1944.7	2456.16	231	289	0.148609	0.0940493
Ld1S_330591100	WD domain, G-beta repeat, putative	33	2609.44	3412.66	1453	1628	0.623889	0.425767
Ld1S_330591200	hypothetical protein	33	1140.6	1525.83	938	671	0.588288	0.614748
Ld1S_330591300	mitochondrial RNA binding protein, putative	33	1004.9	1471.3	579	340	0.338342	0.393531
Ld1S_330591400_pseudogene	hypothetical protein	33	2663.53	3781.3	968	528	0.198233	0.255996
Ld1S_330591500	hypothetical protein	33	1031.49	1346.96	671	365	0.353857	0.498159
Ld1S_330591600	thioredoxin, putative	33	521.704	784.182	652	474	0.908561	0.83144
Ld1S_330591700	Major Facilitator Superfamily/Nucleoside H+ symporter/LacY proton/sugar symporter, putative	33	1643.05	2214.03	2228	1783	1.08518	1.00631
Ld1S_330591800	hypothetical protein	33	458.44	694.748	650	554	1.20845	0.935591
Ld1S_330591900	ABC transporter, putative	33	1949.29	2729.91	1214	987	0.506339	0.444703
Ld1S_330592000	hypothetical protein	33	765.594	1008.86	900	696	0.909098	0.892099
Ld1S_330592100	expression-site associated gene (ESAG3), putative	33	1969.46	2674.29	2653	1300	0.66008	0.992039
Ld1S_330592200	hypothetical protein	33	885.705	1126.65	272	203	0.229196	0.241424
Ld1S_330592400	glutamine aminotransferase, putative	33	1367.98	1767.95	1153	1091	0.797524	0.652166
Ld1S_330592500	QA-SNARE protein putative	33	857.282	1305.52	1234	1282	1.49542	0.945221
Ld1S_330592600	Required for proper 27S pre-rRNA processing and 60S ribosome subunit assembly (By similarity). Translation, ribosomal structure and biogenesis	33	619.81	880.159	1014	673	1.08582	1.15206
Ld1S_330592700	iron-sulfur cluster assembly protein, putative	33	588.637	824.536	1039	843	1.43212	1.2601
Ld1S_330592800	hypothetical protein	33	347.497	455.894	140	80	0.230218	0.307089
Ld1S_330592900	hypothetical protein	33	617.06	779.819	262	152	0.246329	0.335975
Ld1S_330593000	hypothetical protein	33	1388.16	1847.57	927	1051	0.75712	0.50174
Ld1S_330593100	hypothetical protein	33	1226.78	1614.17	1972	1920	1.56507	1.22168
Ld1S_330593200	mitogen activated protein kinase, putative	33	1070	1459.3	725	615	0.574767	0.496814
Ld1S_330593300	hypothetical protein	33	937.968	1345.87	290	176	0.18764	0.215474
Ld1S_330593400	protein kinase, putative	33	5247.3	7232.14	3795	3090	0.588874	0.524741
Ld1S_330593500	WD domain, G-beta repeat, putative	33	1904.36	2472.52	1009	875	0.459472	0.408086
Ld1S_330593600	amino acid permease-like protein	33	1367.07	1943.55	505	342	0.250171	0.259834
Ld1S_330593700	hypothetical protein	33	1614.62	2190.04	846	642	0.397616	0.386295
Ld1S_330593800	RNA recognition motif. (a.k.a. RRM, RBD, or RNP domain), putative	33	1817.25	2557.59	472	303	0.166735	0.184549
Ld1S_330593900	RNA recognition motif. (a.k.a. RRM, RBD, or RNP domain), putative	33	701.413	889.975	36	22	0.0313653	0.0404506
Ld1S_330594000	RNA recognition motif. (a.k.a. RRM, RBD, or RNP domain), putative	33	1028.74	1231.35	325	175	0.170111	0.263938
Ld1S_330594100	RNA-binding protein, putative	33	380.505	603.133	134	120	0.31537	0.222173
Ld1S_330594200	hypothetical protein	33	9823.44	13106.4	1856	1673	0.170307	0.14161
Ld1S_330594300	hypothetical protein	33	2477.41	3311.23	405	436	0.17599	0.122311
Ld1S_330594400	hypothetical protein	33	1866.77	2532.5	604	341	0.182669	0.238499
Ld1S_330594500_pseudogene	PRA1 family protein, putative	33	644.566	913.97	599	592	0.918447	0.655383
Ld1S_330594600	PRA1 family protein, putative	33	604.223	772.185	599	592	0.97977	0.775721
Ld1S_330594700_pseudogene	hypothetical protein	33	661.987	972.865	304	336	0.507563	0.312479
Ld1S_330594800	elongation factor 1-gamma, putative	33	772.012	1057.94	987	843	1.09195	0.932948
Ld1S_330594900	hypothetical protein	33	965.474	1349.14	520	272	0.281727	0.38543
Ld1S_330595000	sulfite exporter TauE/SafE, putative	33	1862.18	2467.06	2213	2112	1.13415	0.897018
Ld1S_330595100	ribulose-5-phosphate 3-epimerase, putative	33	857.282	1171.36	1298	1191	1.38927	1.10811
Ld1S_330595200	hypothetical protein	33	1515.6	2149.68	3915	3938	2.59831	1.8212
Ld1S_330595300	PSP1 domain protein. Function unknown	33	1005.82	1452.75	1130	987	0.981292	0.777833
Ld1S_330595400	3-ketoacyl-CoA reductase, putative	33	980.144	1438.58	4397	1978	2.01807	3.0565
Ld1S_330595500	hypothetical protein	33	2814.82	3603.53	917	569	0.202144	0.254473
Ld1S_330595600_pseudogene	succinyl-diaminopimelate desuccinylase-like protein;cytosolic nonspecific dipeptidase, putative	33	1376.24	1843.21	803	665	0.483202	0.435653
Ld1S_330595700_pseudogene	Cys/Met metabolism PLP-dependent enzyme, putative	33	1085.59	1646.89	89	74	0.068166	0.0540412
Ld1S_330595800	HEAT repeat containing 2. Function unknown	33	2385.72	3445.38	1824	1490	0.624549	0.529404
Ld1S_330595900	cyclophilin, putative	33	871.952	1283.7	3808	2360	2.70657	2.96642
Ld1S_330596000	hypothetical protein	33	458.44	568.232	908	680	1.48329	1.59794
Ld1S_330596100	hypothetical protein	33	853.615	1057.94	368	257	0.301073	0.347847
Ld1S_330596200	hypothetical protein	33	760.093	923.786	1034	598	0.786746	1.11931
Ld1S_330596300	GlcNAc-PI synthesis protein	33	1315.72	1770.13	1141	909	0.690876	0.644584
Ld1S_330596400	thiamine biosynthesis-like protein	33	2358.21	3099.64	3248	2950	1.25095	1.04786
Ld1S_330596500	hypothetical protein	33	419.014	588.954	696	484	1.15509	1.18176
Ld1S_330596600	DNA polymerase delta catalytic subunit, putative	33	2710.3	3939.45	984	796	0.293695	0.249781
Ld1S_330596700	chromatin-remodeling complex atpase chain iswi	33	2983.53	3969.99	3176	2902	0.972675	0.800002
Ld1S_330596800	protein kinase, putative	33	1673.3	2308.92	1399	1099	0.656784	0.605911
Ld1S_330596900	Tetratricopeptide repeat, putative	33	1263.46	1823.58	1793	1181	0.934735	0.983232
Ld1S_330597000	mitochondrial RNA binding complex 1 subunit, putative	33	2608.52	3623.16	1623	1066	0.408661	0.447952
Ld1S_330597100	macrophage migration inhibitory factor-like protein	33	447.437	556.235	963	631	1.41025	1.73128
Ld1S_330597200	macrophage migration inhibitory factor-like protein	33	487.78	602.042	968	544	1.11526	1.60786
Ld1S_330597300	OTT_1508-like deaminase, putative	33	771.096	1040.49	14	17	0.0220466	0.0134553
Ld1S_330597400	Vpr (HIV-1) binding protein. Cell cycle control, cell division, chromosome partitioning	33	4816.37	6540.66	1937	1246	0.258701	0.296147
Ld1S_330597500	Histone methylation protein DOT1, putative	33	753.675	1113.56	711	292	0.387435	0.638493
Ld1S_330597600	Der1-like family, putative	33	647.317	911.788	941	730	1.12773	1.03204
Ld1S_330597700	hypothetical protein	33	1152.52	1565.09	1980	1672	1.45074	1.2651
Ld1S_330597800	hypothetical protein	33	1245.12	1773.41	2252	1456	1.16936	1.26987
Ld1S_330597900	dual-specificity protein kinase, putative	33	2794.65	3547.9	2107	1426	0.510261	0.593872
Ld1S_330598000	hypothetical protein	33	403.427	518.062	440	340	0.84278	0.84932
Ld1S_330598100	small GTP-binding protein Rab18, putative	33	665.654	957.596	1040	723	1.08615	1.08605
Ld1S_330598200	hypothetical protein	33	907.711	1295.7	751	491	0.540921	0.57961
Ld1S_330598300	ATP-binding cassette protein subfamily D, member 3, putative	33	1810.84	2643.75	1755	841	0.464426	0.66383
Ld1S_330598400	nucleolar GTP-binding protein, putative	33	2051.06	2762.63	2910	1277	0.622605	1.05334
Ld1S_330598500_pseudogene	hypothetical protein	33	1017.74	1357.87	3896	1703	1.67332	2.86921
Ld1S_330598600	PRP38 pre-mRNA processing factor 38 (Yeast) domain containing A. RNA processing and modification	33	1660.47	2176.95	1550	890	0.535993	0.712005
Ld1S_330598700	LisH domain-containing protein FOPNL, putative	33	514.369	805.995	659	405	0.787372	0.817623
Ld1S_330598800	vesicular protein trafficking mediator, putative	33	624.395	888.885	1199	805	1.28925	1.34888
Ld1S_330598900	ribosome assembly protein RRB1, putative	33	1665.97	2320.92	1452	752	0.451389	0.625615
Ld1S_330599000	Phosphate transport (Pho88), putative	33	652.818	944.508	800	425	0.651024	0.847002
Ld1S_330599100	hypothetical protein	33	655.569	871.434	427	311	0.474397	0.489997
Ld1S_330599200	phosphoribosylpyrophosphate synthetase, putative	33	1076.42	1592.36	2803	1933	1.79577	1.76028
Ld1S_330599300	hypothetical protein	33	1753.99	2359.09	921	649	0.370013	0.390405
Ld1S_330599400	hypothetical protein	33	2046.47	2832.43	637	330	0.161253	0.224895
Ld1S_330599500	60S ribosomal protein L37	33	408.928	508.246	5951	4023	9.83791	11.7089
Ld1S_330599600	hypothetical protein	33	1628.38	2231.48	507	652	0.400399	0.227203
Ld1S_330599700	RNA editing complex protein MP46	33	1524.77	2074.43	1403	724	0.474826	0.676331
Ld1S_330599800	serine/threonine-protein kinase a, putative	33	1323.06	1670.89	798	305	0.230527	0.477591
Ld1S_330599900	Cytochrome b5. Function unknown	33	1687.06	2258.75	760	562	0.333124	0.336469
Ld1S_330600000	Presenilin enhancer-2 subunit of gamma secretase, putative	33	448.354	566.051	514	448	0.99921	0.908046
Ld1S_330600100	calpain protease-like protein	33	4081.95	5371.48	1765	1251	0.306471	0.328587
Ld1S_330600200	hypothetical protein	33	2554.43	3660.24	1389	619	0.242325	0.379483
Ld1S_330600300	Plakophilin. Signal transduction mechanisms;Extracellular structures	33	2347.21	3245.79	1026	640	0.272664	0.316102
Ld1S_330600400	hypothetical protein	33	609.725	811.448	561	328	0.537948	0.691357
Ld1S_330600500	Nucleoporin NUP89	33	2240.85	3090.92	2784	1289	0.575227	0.900703
Ld1S_330600600	hypothetical protein	33	1417.5	1963.18	972	377	0.265962	0.495115
Ld1S_330600700	hypothetical protein	33	399.759	587.864	1719	862	2.1563	2.92415
Ld1S_330600800	protein kinase, putative	33	3112.81	4208.84	771	577	0.185363	0.183186
Ld1S_330600900	hypothetical protein	33	3824.3	5061.73	1039	667	0.174411	0.205266
Ld1S_330601000	copper-transporting ATPase-like protein, putative	33	3417.21	4682.19	1267	1054	0.308439	0.2706
Ld1S_330601100	glycerolphosphate mutase, putative	33	1629.29	2241.3	1137	655	0.402014	0.507295
Ld1S_330601200	phosphoglycerate mutase, putative	33	1586.2	2044.98	559	454	0.286218	0.273352
Ld1S_330601300	HIT zinc finger, putative	33	878.37	1115.74	472	301	0.34268	0.423037
Ld1S_330601400	hypothetical protein	33	2866.16	3641.7	972	824	0.287492	0.266908
Ld1S_330601500	kinesin, putative	33	2936.76	3761.67	299	192	0.0653781	0.0794859
Ld1S_330601600	WD domain, G-beta repeat, putative	33	2493.91	3279.6	1374	634	0.254219	0.418953
Ld1S_330601700	magnesium-dependent phosphatase-1/HAD phosphatase, family IIIC, putative	33	612.475	828.899	1393	836	1.36495	1.68054
Ld1S_330601800	hypothetical protein	33	4213.98	5790.29	2172	1124	0.266731	0.375111
Ld1S_330601900	hypothetical protein	33	3984.76	5597.25	239	168	0.0421607	0.0426996
Ld1S_330602000	hypothetical protein	33	2164.75	3170.54	676	572	0.264233	0.213213
Ld1S_330602100_pseudogene	hypothetical protein	33	1268.04	1728.69	475	434	0.342259	0.274775
Ld1S_330602200	hypothetical protein	33	893.04	1332.78	371	268	0.300098	0.278365
Ld1S_330602300	hypothetical protein	33	606.057	922.695	465	281	0.463653	0.503958
Ld1S_330602400	Solute carrier (proton/amino acid symporter), TRAMD3 or PAT1, putative	33	2212.43	3241.43	1234	609	0.275263	0.380696
Ld1S_330602500	hypothetical protein	33	846.28	1093.93	513	306	0.361583	0.468952
Ld1S_330602600	hypothetical protein	33	941.635	1318.6	831	527	0.559665	0.630212
Ld1S_330602700	hypothetical protein	33	1522.02	1922.83	1081	696	0.457287	0.562193
Ld1S_330602800	glycosyl hydrolase-like protein	33	4349.68	5695.41	2378	1998	0.459345	0.417529
Ld1S_330602900	kinesin K39. Cytoskeleton	33	3788.55	4907.95	553	473	0.12485	0.112674
Ld1S_330603000	MYND finger, putative	33	2965.19	3935.09	1131	687	0.231689	0.287414
Ld1S_330603100	protein kinase, putative	33	5490.27	7270.31	1590	1349	0.245707	0.218698
Ld1S_330603200	udp-glc 4'-epimerase, putative	33	1151.6	1566.18	2448	1425	1.23741	1.56304
Ld1S_330603300	hypothetical protein	33	1620.13	1970.82	1389	715	0.441324	0.704784
Ld1S_330603400	cell division cycle 45 (CDC45), putative	33	2191.34	3078.92	242	202	0.092181	0.0785989
Ld1S_330603500	hypothetical protein	33	3198.08	4205.57	626	487	0.152279	0.14885
Ld1S_330603600	succinyl-coA:3-ketoacid-coenzyme A transferase, mitochondrial precursor, putative	33	1494.51	1988.27	5783	3265	2.18466	2.90856
Ld1S_330603700	Rab-GTPase-TBC domain containing protein, putative	33	2559.93	3551.18	90	69	0.0269539	0.0253437
Ld1S_330603800	ATP synthase regulation protein NCA2, putative	33	2648.86	3658.06	1106	776	0.292956	0.302346
Ld1S_330603900	Nucleoporin NUP59	33	1643.96	2075.52	1439	682	0.414851	0.693321
Ld1S_330604000	RNA editing 3' terminal uridylyl transferase 1. RNA processing and modification	33	887.539	1282.61	592	609	0.686167	0.461558
Ld1S_330604100	Golgi reassembly stacking protein (GRASP homologue), putative	33	1696.23	2377.63	838	596	0.351368	0.352452
Ld1S_330604200	heat shock protein, putative	33	1699.89	2389.63	6789	4372	2.57192	2.84103
Ld1S_330604300	ras-like small GTPases, putative	33	1694.39	2279.47	1372	733	0.432603	0.601894
Ld1S_330604400	diphthamide biosynthesis enzyme Dph1/Dph2 domain containing protein, putative	33	1964.87	2485.61	1604	1026	0.522171	0.645316
Ld1S_330604500	MYND finger containing protein, putative	33	2078.57	2940.41	1144	671	0.322819	0.389062
Ld1S_330604600	hypothetical protein	33	2040.06	2644.84	1182	890	0.436262	0.446908
Ld1S_330604700	hypothetical protein	33	1462.42	2042.8	1343	648	0.4431	0.657431
Ld1S_330604800	hypothetical protein	33	4647.66	6277.82	1621	842	0.181166	0.258211
Ld1S_330604900	Flagellum attachment zone protein 12	33	3187.07	4072.51	1038	617	0.193595	0.25488
Ld1S_330605000	Present in the outer mitochondrial membrane proteome 11	33	1111.26	1546.55	1239	968	0.871085	0.801138
Ld1S_330605100	hypothetical protein	33	1740.24	2326.37	1266	983	0.564866	0.544196
Ld1S_330605200	recombinase rad51, putative	33	1776	2603.4	2183	1794	1.01014	0.83852
Ld1S_330605300	Radial spokehead-like protein, putative	33	973.726	1291.34	1537	808	0.829802	1.19024
Ld1S_330605400	Mitochondrial SSU ribosomal protein, putative	33	1901.61	2450.7	1859	1206	0.6342	0.758557
Ld1S_330605500	UDP-N-acetylglucosamine pyrophosphorylase, putative	33	1693.48	2329.64	819	756	0.446419	0.351556
Ld1S_330605600	NUC173 domain containing protein, putative	33	3437.38	4727.99	2130	1310	0.381104	0.450508
Ld1S_330605700	carboxypeptidase, putative;metallo-peptidase, Clan MA(E) Family M32	33	1445	1884.65	4018	2262	1.5654	2.13196
Ld1S_330605800	isocitrate dehydrogenase, putative	33	1257.04	1699.24	2479	1979	1.57433	1.45889
Ld1S_330605900	Unc104-like kinesin, putative	33	5880.86	7743.66	3018	1742	0.296215	0.389738
Ld1S_330606000	metallo-peptidase, Clan MF, Family M17	33	1647.63	2125.69	1518	670	0.406644	0.714122
Ld1S_330606100	hypothetical protein	33	374.087	473.345	516	289	0.772548	1.09011
Ld1S_330606200_pseudogene	Feline leukemia virus subgroup C cellular receptor. Intracellular trafficking, secretion, and vesicular transport	33	1793.42	2335.09	273	204	0.113749	0.116912
Ld1S_330606300	hypothetical protein	33	3265.01	4421.52	1296	822	0.251761	0.293112
Ld1S_330606400	enoyl-CoA hydratase/Enoyl-CoA isomerase/3- hydroxyacyl-CoA dehydrogenase, putative	33	2670.87	3434.48	1283	746	0.27931	0.373565
Ld1S_330606500	Mitochondrial-processing peptidase subunit alpha	33	1344.15	1862.84	1169	511	0.380167	0.627536
Ld1S_330606600	signal recognition particle receptor beta subunit, putative	33	1400.07	1916.28	1325	698	0.498545	0.691443
Ld1S_330606700	dynein intermediate chain, putative	33	3021.12	4061.6	1390	631	0.208863	0.342229
Ld1S_330606800	LIM domain containing protein, putative	33	1274.46	1745.05	1048	509	0.399384	0.600556
Ld1S_330606900	NEDD8 activating enzyme E1 subunit 1. Posttranslational modification, protein turnover, chaperones	33	2424.23	3243.61	1017	616	0.254101	0.313539
Ld1S_330607000	CCHC-type domain-containing protein	33	3339.27	4453.15	1178	717	0.214717	0.264532
Ld1S_330607100	hypothetical protein	33	3478.64	4461.87	2203	1401	0.402744	0.493739
Ld1S_330607200	hypothetical protein	33	2485.66	3358.13	923	606	0.243798	0.274855
Ld1S_330607300	DNAJ family-like protein	33	810.521	1069.93	938	603	0.743966	0.87669
Ld1S_330607400	minichromosome maintenance (MCM) complex subunit, putative	33	2373.8	3529.36	1086	662	0.278878	0.307704
Ld1S_330607500	Complex 1 protein (LYR family), putative	33	539.125	766.731	1844	1113	2.06446	2.40501
Ld1S_330607600	beta-ketoacyl synthase family protein, putative	33	1414.74	1934.82	743	607	0.429053	0.384014
Ld1S_330607700	guide RNA associated protein 1, putative	33	1415.66	2029.71	1334	690	0.487405	0.657236
Ld1S_330607800	translation initiation factor IF-2, putative	33	2419.64	3099.64	10562	6257	2.58592	3.40749
Ld1S_330607900	Domain of unknown function (DUF4520), putative	33	3060.54	4071.42	292	195	0.0637142	0.0717195
Ld1S_330608000	hypothetical protein	33	2500.33	3571.9	1573	922	0.368751	0.440382
Ld1S_330608100	ubiquitin-conjugating enzyme, putative	33	689.493	1043.76	585	398	0.577236	0.560475
Ld1S_330608200	Concanavalin A-like lectin/glucanases superfamily/Beige/BEACH domain containing protein, putative	33	14395	18966.5	3968	3782	0.26273	0.209211
Ld1S_330608300	GTP-binding protein, putative	33	2175.75	3312.32	2773	2055	0.9445	0.837177
Ld1S_330608400	hypothetical protein	33	559.296	722.014	786	547	0.978015	1.08862
Ld1S_330608500	transcription elongation factor-like protein	33	1473.43	1832.3	2034	1217	0.825967	1.11008
Ld1S_330608600	PWWP domain/TFIIS helical bundle-like domain containing protein, putative	33	1661.39	2401.62	1020	680	0.409297	0.424712
Ld1S_330608700	cysteine peptidase, Clan CA, family C51, putative	33	731.67	981.59	223	178	0.243279	0.227182
Ld1S_330608800	carbonic anhydrase-like protein. Inorganic ion transport and metabolism	33	1340.48	1881.38	6094	2075	1.54796	3.23911
Ld1S_330608900	Tyrosine phosphatase family/Tyrosine phosphatase family C-terminal region, putative	33	715.166	1043.76	1513	674	0.942439	1.44957
Ld1S_330609000_pseudogene	cysteine peptidase, Clan CA, family C51, putative	33	1296.47	1655.62	1434	840	0.647915	0.866143
Ld1S_330609100	hypothetical protein	33	1401.91	1901.01	1597	895	0.638415	0.840078
Ld1S_330609200	hypothetical protein	33	460.273	534.421	408	231	0.501876	0.763442
Ld1S_330609300	hypothetical protein	33	1217.62	1603.26	1146	545	0.447596	0.714792
Ld1S_330609400	hypothetical protein	33	2196.84	2855.34	2970	1212	0.551701	1.04016
Ld1S_330609700	hypothetical protein	33	7250.68	9709.02	3722	2407	0.331969	0.383355
Ld1S_330609800	hypothetical protein	33	7407.47	10234.7	849	717	0.0967942	0.082953
Ld1S_330609900	Present in the outer mitochondrial membrane proteome 22-1	33	4420.28	5833.92	825	567	0.128273	0.141414
Ld1S_330610000	diffuse panbronchiolitis critical region 1. Function unknown	33	5032.75	6598.47	777	415	0.0824599	0.117755
Ld1S_330610100	hypothetical protein	33	837.111	1111.38	468	250	0.298646	0.421099
Ld1S_330610200	Present in the outer mitochondrial membrane proteome 22-2	33	3954.5	5845.92	2634	1606	0.40612	0.450571
Ld1S_330610300	hypothetical protein	33	1818.17	2532.5	298	166	0.0913005	0.11767
Ld1S_330610400	hypothetical protein	33	388.757	441.716	127	125	0.321538	0.287515
Ld1S_330610500	hypothetical protein	33	1857.6	2340.55	1937	1153	0.620694	0.827584
Ld1S_330610600	hypothetical protein	33	4097.53	5541.62	1486	1144	0.279192	0.268152
Ld1S_330610700	diffuse panbronchiolitis critical region 1. Function unknown	33	3373.2	4576.39	700	387	0.114728	0.152959
Ld1S_330610800	hypothetical protein	33	989.313	1317.51	416	444	0.448796	0.315747
Ld1S_330610900	diffuse panbronchiolitis critical region 1. Function unknown	33	2751.55	3852.2	635	394	0.143192	0.164841
Ld1S_330611000	hypothetical protein	33	3022.03	4153.22	168	114	0.0377229	0.0404506
Ld1S_330611100	hypothetical protein	33	2622.27	3556.63	1943	1397	0.532744	0.546304
Ld1S_330611200	hypothetical protein	33	2619.52	3695.14	1174	923	0.352354	0.317714
Ld1S_330611300	ABC transporter family-like protein	33	3638.18	4868.69	1385	1040	0.285857	0.284471
Ld1S_330611400	tyrosyl-DNA phosphodiesterase-like protein	33	1782.41	2549.95	1148	787	0.441536	0.450204
Ld1S_330611500_pseudogene	46 kD virulence factor	33	1120.43	1614.17	350	187	0.166901	0.21683
Ld1S_330611600	hypothetical protein	33	406.178	572.594	146	103	0.253584	0.25498
Ld1S_330611700	Flagellar Member 8 (fragment)	33	19933.9	26927.2	1485	1290	0.064714	0.0551487
Ld1S_330611800	mitotubule-associated protein Gb4. Cytoskeleton	33	5612.22	7475.36	1728	752	0.133993	0.23116
Ld1S_330611900	Holliday-junction resolvase-like of SPT6/SH2 domain containing protein, putative	33	3860.06	5524.17	2393	1536	0.397921	0.433187
Ld1S_330612000	hypothetical protein	33	1141.51	1605.45	1132	941	0.824343	0.7051
Ld1S_330612100	hypothetical protein	33	2653.45	3679.87	1501	1198	0.451488	0.407894
Ld1S_330612200	Trypsin-like peptidase domain containing protein, putative	33	807.771	1083.02	899	521	0.644985	0.830085
Ld1S_330612300	hypothetical protein	33	2861.58	3887.1	1524	1148	0.401177	0.392066
Ld1S_330612400	40S ribosomal protein S13, putative	33	541.876	786.363	3638	3043	5.61568	4.62636
Ld1S_330612500	hypothetical protein	33	1228.62	1848.66	909	468	0.380916	0.491707
Ld1S_330612600	hypothetical protein	33	1501.85	2041.71	1011	759	0.505377	0.495174
Ld1S_330612700	hypothetical protein	33	1722.82	2431.07	1495	1277	0.741228	0.614955
Ld1S_330612800	small nuclear ribonucleoprotein SmD2	33	348.414	471.163	513	265	0.760589	1.08879
Ld1S_330612900	cation transporter, putative	33	892.124	1150.64	1125	1084	1.21508	0.977715
Ld1S_330613000	beta prime cop protein, putative	33	2297.7	3137.82	1264	810	0.352527	0.402828
Ld1S_330613100	Zn-finger in Ran binding protein and others, putative	33	893.957	1223.72	1701	1011	1.13093	1.39003
Ld1S_330613200	Protein phosphatase 2, regulatory subunit B. RNA processing and modification	33	1500.01	2076.61	275	203	0.135332	0.132427
Ld1S_330613300	60S ribosomal protein L44;60S ribosomal protein L44, putative	33	297.986	422.084	5912	4562	15.3095	14.0067
Ld1S_330613400	h1 histone-like protein	33	422.681	590.045	211	150	0.354877	0.3576
Ld1S_330613500	hypothetical protein	33	1400.07	1826.85	786	668	0.477117	0.430249
Ld1S_330613600	ABC transporter family-like protein	33	2730.47	3889.28	520	422	0.154552	0.133701
Ld1S_330613700	fatty acid desaturase, putative	33	991.147	1447.3	3602	2499	2.52132	2.48877
Ld1S_340613800	short chain dehydrogenase, putative	34	801.353	819.083	7530	9816	12.2493	9.19321
Ld1S_340613900	Leucine-rich repeat protein. Function unknown	34	1158.94	1211.72	765	787	0.679071	0.631335
Ld1S_340614000_pseudogene	protein kinase, putative	34	1153.43	1197.54	1527	1841	1.5961	1.27511
Ld1S_340614100	DnaJ domain containing protein, putative	34	1730.15	1523.65	1077	1160	0.670462	0.706857
Ld1S_340614200	Cleft lip and palate transmembrane protein 1 (CLPTM1), putative	34	1452.34	1510.56	1580	1804	1.24214	1.04597
Ld1S_340614300	hypothetical protein	34	2505.83	2626.3	1192	1563	0.623745	0.45387
Ld1S_340614400	ascorbate peroxidase, putative	34	901.292	859.437	2683	3873	4.29716	3.12181
Ld1S_340614500	glucose-6-phosphate 1-dehydrogenase, putative	34	1374.4	1376.41	2980	3309	2.40759	2.16506
Ld1S_340614600_pseudogene	HPP family, putative	34	570.299	616.221	305	368	0.645276	0.494953
Ld1S_340614700	hypothetical protein	34	1459.67	1604.36	718	704	0.4823	0.447532
Ld1S_340614800	PrimPol-like protein 2, putative	34	1859.43	2022.08	472	481	0.258681	0.233423
Ld1S_340614900	adenylate kinase, putative	34	644.566	665.3	129	145	0.224958	0.193897
Ld1S_340615000	adenylate kinase 2	34	692.244	770.003	678	626	0.904306	0.880516
Ld1S_340615100	malate dehydrogenase, putative	34	990.23	980.5	570	494	0.498874	0.581336
Ld1S_340615200	mitochondrial malate dehydrogenase;malate dehydrogenase;malate dehydrogenase, putative	34	932.466	1011.04	818	938	1.00593	0.809069
Ld1S_340615300	mitochondrial malate dehydrogenase;malate dehydrogenase;malate dehydrogenase, putative	34	951.721	988.134	980	1544	1.62232	0.991768
Ld1S_340615400	mitochondrial malate dehydrogenase;malate dehydrogenase;malate dehydrogenase, putative	34	903.126	960.868	626	854	0.945604	0.651494
Ld1S_340615500	Nucleolar protein 12 (25kDa), putative	34	1006.73	1028.49	988	1272	1.26349	0.960633
Ld1S_340615600	hypothetical protein	34	1500.01	1535.64	171	253	0.168665	0.111354
Ld1S_340615700	hypothetical protein	34	2077.65	1956.64	464	426	0.205039	0.237142
Ld1S_340615800	Domain of unknown function (DUF1935), putative	34	1203.86	1277.16	4557	2125	1.76515	3.56808
Ld1S_340615900	Antimony resistance marker of 58 kDa	34	1372.57	1193.18	714	907	0.660805	0.598402
Ld1S_340616000	CS domain containing protein, putative	34	607.891	540.965	1163	1521	2.50209	2.14986
Ld1S_340616100	emp24/gp25L/p24 family/GOLD, putative	34	962.723	932.511	2569	2461	2.55629	2.75493
Ld1S_340616200	intraflagellar transport protein 81, putative	34	1941.95	1954.46	1061	1041	0.536059	0.542862
Ld1S_340616300	hypothetical protein	34	3794.96	3607.89	1197	1629	0.429253	0.331773
Ld1S_340616400	hypothetical protein	34	1154.35	1122.29	468	619	0.536232	0.417006
Ld1S_340616500	Regulatory subunit of type II PKA R-subunit, putative	34	455.689	415.54	272	243	0.533258	0.65457
Ld1S_340616600	pyridine nucleotide-disulphide oxidoreductase, putative	34	2183.09	2319.83	905	918	0.420505	0.390116
Ld1S_340616700	calpain-like cysteine peptidase, putative	34	3695.94	3967.81	1192	1365	0.369324	0.300418
Ld1S_340616800	Trafficking protein Mon1, putative	34	1747.57	1770.13	604	686	0.392545	0.341217
Ld1S_340616900	WD domain, G-beta repeat, putative	34	1957.54	1873.75	1607	909	0.464359	0.85764
Ld1S_340617000	tRNA pseudouridine synthase, putative	34	1980.46	1988.27	1153	1075	0.542803	0.579902
Ld1S_340617100	hypothetical protein	34	962.723	913.97	1082	1058	1.09897	1.18385
Ld1S_340617200	deoxyhypusine synthase	34	1552.28	1592.36	886	818	0.526968	0.556408
Ld1S_340617300	ATPase family associated with various cellular activities (AAA), putative	34	1938.28	1851.93	1037	1126	0.580927	0.559955
Ld1S_340617400	eukaryotic translation initiation factor 5, putative	34	1041.57	1026.31	1384	1274	1.22315	1.34852
Ld1S_340617500	DNA-directed RNA polymerase III subunit C1, putative	34	4094.78	4193.57	1434	1528	0.373158	0.341952
Ld1S_340617600	Conserved oligomeric complex COG6, putative	34	2686.46	2783.35	1216	1105	0.411323	0.436883
Ld1S_340617700	hypothetical protein	34	1591.7	1628.35	417	474	0.297794	0.256088
Ld1S_340617800	hypothetical protein	34	1529.35	1564	605	557	0.364206	0.386828
Ld1S_340617900	hypothetical protein	34	485.029	503.883	427	374	0.771088	0.847419
Ld1S_340618000	hypothetical protein	34	1088.34	1160.46	3205	2805	2.57733	2.76184
Ld1S_340618100	hypothetical protein	34	1153.43	1136.46	303	517	0.448227	0.266617
Ld1S_340618200	hypothetical protein	34	845.363	891.066	486	600	0.709754	0.545414
Ld1S_340618300	ribosomal protein S25	34	461.19	378.458	3050	3076	6.6697	8.05903
Ld1S_340618400	hypothetical protein	34	2538.84	2448.52	937	945	0.372217	0.38268
Ld1S_340618500	hypothetical protein	34	6172.43	6024.78	701	607	0.0983405	0.116353
Ld1S_340618600	WD domain, G-beta repeat, putative	34	2010.72	1934.82	589	615	0.305861	0.30442
Ld1S_340618700	hypothetical protein	34	529.956	496.249	473	369	0.696284	0.953151
Ld1S_340618800	calcium channel protein, putative	34	6563.94	6289.81	2630	3177	0.484008	0.418136
Ld1S_340618900	importin beta-1 subunit, putative	34	2292.2	2286.02	1555	1664	0.725941	0.680223
Ld1S_340619000	splicing factor ptsr1 interacting protein, putative	34	714.249	738.374	673	678	0.949249	0.911462
Ld1S_340619100	Amastin surface glycoprotein, putative	34	732.587	758.006	554	1177	1.60664	0.730865
Ld1S_340619200	amastin-like surface protein, putative	34	735.337	782	55	118	0.160471	0.0703324
Ld1S_340619300	amastin-like surface protein, putative	34	679.408	627.127	20	34	0.0500436	0.0318915
Ld1S_340619400_pseudogene	Amastin surface glycoprotein, putative	34	315.406	404.633	56	80	0.253641	0.138397
Ld1S_340619500	Amastin surface glycoprotein, putative	34	332.827	319.562	194	329	0.988501	0.607081
Ld1S_340619600	amastin-like surface protein, putative	34	257.643	304.293	4	6	0.023288	0.0131452
Ld1S_340619700	amastin-like surface protein, putative	34	299.82	278.117	2	6	0.020012	0.00719121
Ld1S_340619800	amastin-like surface protein, putative	34	399.759	344.647	288	656	1.64099	0.835637
Ld1S_340619900	amastin-like surface protein, putative	34	178.791	162.508	89	137	0.766256	0.547666
Ld1S_340620000	Amastin surface glycoprotein, putative	34	579.468	579.138	229	360	0.62126	0.395415
Ld1S_340620100	amastin-like surface protein, putative	34	386.923	389.364	244	540	1.39563	0.626663
Ld1S_340620200	Amastin surface glycoprotein, putative	34	200.797	223.584	7	6	0.029881	0.0313081
Ld1S_340620500_pseudogene	amastin-like surface protein, putative	34	11.0026	14.1785	1	0	0	0.0705292
Ld1S_340620700	Amastin surface glycoprotein, putative	34	221.885	188.684	5	5	0.0225342	0.0264994
Ld1S_340620800	phosphoglycan beta 1,2 arabinosyltransferase, (SCA like)	34	2260.11	2230.39	2077	3478	1.53886	0.931227
Ld1S_340620900	hypothetical protein	34	4163.55	4182.67	1763	1575	0.378283	0.421501
Ld1S_340621000	hypothetical protein	34	1286.38	1256.44	958	1114	0.865995	0.762474
Ld1S_340621100	Gamma-soluble NSF attachment protein (SNAP-gamma) (N-ethylmaleimide-sensitive factor attachment protein, gamma), putative	34	1255.21	1026.31	462	486	0.387187	0.450158
Ld1S_340621200	Cysteine leucine rich protein	34	1679.72	1673.07	1536	1343	0.799537	0.918075
Ld1S_340621300	hypothetical protein	34	4478.04	4586.21	1537	1389	0.31018	0.335135
Ld1S_340621400	Translation factor GUF1, mitochondrial, putative	34	2082.23	1979.54	2076	1756	0.843325	1.04873
Ld1S_340621500	hypothetical protein	34	419.931	438.444	1836	2036	4.84842	4.18754
Ld1S_340621600	nuclear cap binding complex subunit CBP110, putative	34	3443.8	3311.23	895	855	0.248272	0.270292
Ld1S_340621700	hypothetical protein	34	2101.49	2017.71	337	376	0.178921	0.167021
Ld1S_340621800	enoyl-[acyl-carrier-protein] reductase, putative	34	932.466	884.522	1116	1732	1.85744	1.2617
Ld1S_340621900	hypothetical protein	34	595.055	610.767	174	333	0.559612	0.284888
Ld1S_340622000	hypothetical protein	34	6079.83	5724.85	1750	1973	0.324516	0.305685
Ld1S_340622100	hypothetical protein	34	2089.57	2180.22	398	471	0.225405	0.18255
Ld1S_340622200	Leucine-rich repeat protein. Function unknown	34	1667.8	1645.8	941	833	0.499459	0.571758
Ld1S_340622300	proteasome regulatory non-ATPase subunit 11, putative	34	914.129	889.975	1429	1476	1.61465	1.60566
Ld1S_340622400	hypothetical protein	34	2717.63	2609.94	708	705	0.259417	0.271271
Ld1S_340622500	ATP-binding cassette protein subfamily C, member 8, putative	34	5439.84	5251.51	1345	1382	0.254051	0.256117
Ld1S_340622600	flagellar attachment zone protein, putative	34	4422.11	4579.66	297	320	0.0723637	0.0648519
Ld1S_340622700_pseudogene	flagellar attachment zone protein, putative	34	10443.3	10208.5	2481	3458	0.331123	0.243032
Ld1S_340622800	Uncharacterized conserved protein (DUF2039), putative	34	762.844	746.009	289	201	0.263488	0.387395
Ld1S_340622900	Predicted membrane protein, putative	34	540.959	549.691	662	878	1.62304	1.20431
Ld1S_340623000	hypothetical protein	34	2092.32	2116.96	2151	4222	2.01786	1.01608
Ld1S_340623100	hypothetical protein	34	1281.8	1372.05	1140	1106	0.862851	0.830876
Ld1S_340623200	Stage II sporulation protein E (SpoIIE), putative	34	694.078	630.399	1522	1426	2.05453	2.41434
Ld1S_340623300	CBF/Mak21 family, putative	34	1356.98	1341.51	425	365	0.268979	0.316808
Ld1S_340623400	hypothetical protein	34	1228.62	1315.33	869	909	0.739856	0.66067
Ld1S_340623500	hypothetical protein	34	1315.72	1300.06	1020	984	0.747878	0.784578
Ld1S_340623600	Translation initiation factor. Translation, ribosomal structure and biogenesis	34	772.929	758.006	2032	2407	3.11413	2.68072
Ld1S_340623700_pseudogene	serine/threonine-protein phosphatase PP1, putative;serine/threonine-protein phosphatase PP1, putative (fragment)	34	783.932	774.366	12	11	0.0140318	0.0154966
Ld1S_340623800	serine/threonine-protein phosphatase PP1, putative;serine/threonine-protein phosphatase PP1, putative (fragment)	34	734.42	755.825	118	138	0.187903	0.156121
Ld1S_340623900	serine/threonine-protein phosphatase PP1, putative;serine/threonine-protein phosphatase PP1, putative (fragment)	34	835.277	869.253	195	130	0.155637	0.224331
Ld1S_340624000	serine/threonine-protein phosphatase PP1, putative;serine/threonine-protein phosphatase PP1, putative (fragment)	34	862.783	853.984	119	62	0.0718604	0.139347
Ld1S_340624100	Transcription factor Pcc1, putative	34	447.437	355.554	708	766	1.71197	1.99126
Ld1S_340624200	elongation factor 1-beta	34	799.519	776.547	527	476	0.595358	0.678645
Ld1S_340624300	25 Kd elongation factor 1-beta, putative	34	353.915	340.285	534	474	1.3393	1.56927
Ld1S_340624400	elongation factor 1-beta	34	722.501	727.468	248	265	0.366782	0.340909
Ld1S_340624500	serine/threonine protein phosphatase catalytic subunit, putative;serine/threonine-protein phosphatase PP1, putative;serine/threonine protein phosphatase pp1(5.9), putative	34	759.176	780.91	858	806	1.06168	1.09872
Ld1S_340624600	60S ribosomal protein L13a, putative (fragment)	34	751.841	797.27	3330	3276	4.3573	4.17676
Ld1S_340624700	hypothetical protein	34	1571.53	1568.36	522	456	0.290163	0.332831
Ld1S_340624800	hypothetical protein	34	2631.44	2440.89	2133	2750	1.04505	0.873862
Ld1S_340624900	DNA-directed RNA polymerase subunit, putative	34	442.853	430.809	777	714	1.61227	1.80358
Ld1S_340625000	ubiquitin-conjugating enzyme E2, putative	34	810.521	802.723	651	762	0.940136	0.81099
Ld1S_340625100	hypothetical protein	34	515.286	476.617	1273	1191	2.31134	2.67091
Ld1S_340625200	hypothetical protein	34	1890.61	1898.83	218	254	0.134349	0.114807
Ld1S_340625300	hypothetical protein	34	348.414	347.919	306	261	0.749109	0.879514
Ld1S_340625400	Wee1-like protein kinase, putative	34	2612.19	2693.92	527	1502	0.574997	0.195626
Ld1S_340625500	selenoprotein, putative	34	2520.5	2343.82	2335	2446	0.970442	0.996237
Ld1S_340625700	amastin-like surface protein, putative	34	560.213	534.421	655	1311	2.34018	1.22562
Ld1S_340626200	amastin-like protein	34	622.561	620.583	1784	1853	2.97641	2.87471
Ld1S_340626300	amastin-like protein	34	599.639	604.223	112	103	0.17177	0.185362
Ld1S_340626400	p-glycoprotein;ATP-binding cassette protein subfamily B, member 2, putative	34	3388.79	3372.31	2404	1775	0.523786	0.712865
Ld1S_340626500	myosin IB heavy chain, putative	34	3832.56	3828.2	1303	2244	0.58551	0.340369
Ld1S_340626600	hypothetical protein	34	1665.05	1615.26	468	404	0.242635	0.289736
Ld1S_340626700	Carnosine N-methyltransferase, putative	34	1230.45	1352.41	506	597	0.485188	0.374146
Ld1S_340626800	EF-hand domain pair, putative	34	777.514	647.85	607	431	0.554331	0.936946
Ld1S_340626900	uracil phosphoribosyltransferase, putative	34	722.501	659.847	1032	1210	1.67474	1.564
Ld1S_340627000	TPR repeat/SET domain containing protein, putative	34	1939.2	1769.04	690	563	0.290326	0.390041
Ld1S_340627100	mitochondrial ATP-dependent zinc metallopeptidase, putative	34	1581.62	1560.73	1866	2204	1.39351	1.1956
Ld1S_340627200	tRNA-Val	34	195.295	198.499	1	1	0.00512045	0.0050378
Ld1S_340627600	tRNA-Ser	34	134.781	127.607	1	2	0.0148389	0.00783658
Ld1S_340627700	Lipase (class 3), putative	34	2607.6	2591.4	618	751	0.288004	0.238481
Ld1S_340627800	amastin-like surface protein, putative	34	519.871	477.707	541	1166	2.24287	1.13249
Ld1S_340627900	dihydroxyacetone phosphate acyltransferase, putative	34	3761.04	3643.88	1194	1294	0.344054	0.327673
Ld1S_340628000	hypothetical protein	34	1169.94	1114.65	440	531	0.45387	0.394743
Ld1S_340628100	Shwachman-Bodian-Diamond syndrome (SBDS) protein/SBDS protein C-terminal domain containing protein, putative	34	1328.56	1345.87	1655	1610	1.21184	1.22969
Ld1S_340628200	Domain of Unknown Function (DUF1042), putative	34	786.682	829.989	323	372	0.472872	0.389162
Ld1S_340628300	Rab-like GTPase activating protein. Function unknown	34	6462.17	6278.91	1210	1187	0.183685	0.192709
Ld1S_340628400	dihydrouridine synthase (Dus), putative	34	1487.18	1495.29	820	860	0.578276	0.548389
Ld1S_340628500	hypothetical protein	34	1053.49	1031.76	440	512	0.486002	0.426455
Ld1S_340628600	Uncharacterised ACR, YggU family COG1872, putative	34	597.805	629.309	424	381	0.637331	0.673755
Ld1S_340628700	hypothetical protein	34	1240.54	1301.15	781	1108	0.893161	0.600237
Ld1S_340628800	hypothetical protein	34	661.987	667.482	417	473	0.714516	0.624736
Ld1S_340628900	hypothetical protein	34	1741.15	1659.98	1161	1131	0.649569	0.699407
Ld1S_340629000	Enriched in surface-labeled proteome protein 11, putative	34	851.781	820.173	517	600	0.704407	0.630355
Ld1S_340629100	hypothetical protein	34	1534.86	1569.45	596	528	0.344006	0.37975
Ld1S_340629200	ATP-dependent RNA helicase-like protein	34	3956.33	3913.27	1040	1143	0.288904	0.265762
Ld1S_340629300	hypothetical protein	34	383.256	371.914	635	543	1.41681	1.70739
Ld1S_340629400	hypothetical protein	34	1401.91	1324.06	510	626	0.446534	0.38518
Ld1S_340629500	inositol 5-phosphatase-like protein	34	2006.13	2018.8	596	690	0.343945	0.295224
Ld1S_340629600	hypothetical protein	34	3846.31	4046.33	1045	705	0.183293	0.258258
Ld1S_340629700	3'-5' exonuclease, putative	34	1294.63	1357.87	852	1027	0.793275	0.627455
Ld1S_340629800	hypothetical protein	34	385.089	371.914	162	127	0.329794	0.435585
Ld1S_340629900	NLI-interacting factor, putative	34	987.479	905.245	562	611	0.618747	0.620827
Ld1S_340630000	mitochondrial DNA polymerase I protein A, putative	34	2570.93	2446.34	1002	1036	0.402967	0.409591
Ld1S_340630100	Protein of unknown function (DUF3595), putative	34	4726.51	4710.54	847	880	0.186184	0.179809
Ld1S_340630200	hypothetical protein	34	1074.58	1107.02	545	442	0.411323	0.492315
Ld1S_340630300	hypothetical protein	34	2043.72	1892.29	1072	1097	0.536765	0.56651
Ld1S_340630400	OsmC-like protein, putative	34	1010.4	968.503	462	540	0.534441	0.477025
Ld1S_340630500	hypothetical protein	34	2503.08	2736.46	1368	1638	0.654394	0.499917
Ld1S_340630600	hypothetical protein	34	2262.86	2231.48	356	316	0.139646	0.159535
Ld1S_340630700	BCS1 N terminal/ATPase family associated with various cellular activities (AAA), putative	34	1250.62	1159.37	2259	3937	3.14803	1.94848
Ld1S_340630800	hypothetical protein	34	3488.73	3456.29	727	756	0.216698	0.210341
Ld1S_340630900	hypothetical protein	34	1635.71	1647.98	580	597	0.364979	0.351946
Ld1S_340631000	Nucleoporin NUP225	34	6668.46	6675.91	4052	3777	0.566397	0.606959
Ld1S_340631100	EF hand containing protein. Signal transduction mechanisms	34	941.635	925.967	528	662	0.703032	0.570215
Ld1S_340631200	hypothetical protein	34	3617.09	3651.52	1250	1423	0.39341	0.342324
Ld1S_340631300_pseudogene	N-terminal region of Chorein, a TM vesicle-mediated sorter/Protein of unknown function (DUF1162), putative	34	12316.4	12337.5	2433	3512	0.285147	0.197204
Ld1S_340631400	D-isomer specific 2-hydroxyacid dehydrogenase (fragment)	34	732.587	671.844	33	50	0.0682513	0.0491185
Ld1S_340632000_pseudogene	d-isomer specific 2-hydroxyacid dehydrogenase- protein	34	391.507	404.633	1	0	0	0.00247137
Ld1S_340632200	d-isomer specific 2-hydroxyacid dehydrogenase- protein	34	575.8	606.405	178	71	0.123307	0.293533
Ld1S_340632300	hypothetical protein	34	846.28	823.445	333	241	0.284776	0.404398
Ld1S_340632400	tyrosine phosphatase isoform, putative	34	1485.34	1472.39	1047	1280	0.861753	0.711091
Ld1S_340632500	hypothetical protein	34	2627.78	2450.7	978	1299	0.494334	0.399069
Ld1S_340632600	R3H-associated N-terminal domain containing protein, putative	34	1311.14	1374.23	456	476	0.363044	0.331823
Ld1S_340632700	hypothetical protein	34	1796.17	1812.67	1712	1457	0.811172	0.944463
Ld1S_340632800	EAP30/Vps36 family, putative	34	1167.19	1168.09	1187	1263	1.08209	1.01619
Ld1S_340632900	hypothetical protein	34	2634.19	2448.52	458	396	0.150331	0.187052
Ld1S_340633000	hypothetical protein	34	958.139	928.148	727	616	0.642913	0.78328
Ld1S_340633100	Protein of unknown function (DUF3808), putative	34	2141.83	1971.91	1182	1396	0.651779	0.59942
Ld1S_340633200	hypothetical protein	34	1296.47	1334.96	489	472	0.364066	0.366302
Ld1S_340633300	p25-alpha, putative	34	684.909	704.564	1127	718	1.04831	1.59957
Ld1S_340633400_pseudogene	p25-alpha, putative	34	428.183	410.087	531	261	0.609553	1.29485
Ld1S_340633500	kinesin, putative	34	2707.54	2617.57	1439	1238	0.457241	0.549746
Ld1S_340633600_pseudogene	ATP dependent DEAD-box helicase, putative	34	1957.54	1970.82	581	530	0.270748	0.294802
Ld1S_340633700	ubiquitin-conjugating enzyme E2, putative	34	516.203	504.974	549	542	1.04997	1.08719
Ld1S_340633800_pseudogene	amastin-like surface protein, putative	34	441.936	520.243	563	755	1.70839	1.08219
Ld1S_340633900	amastin-like surface protein, putative	34	543.709	524.606	592	1988	3.65636	1.12847
Ld1S_340634000_pseudogene	Amastin surface glycoprotein, putative	34	518.037	510.427	394	1028	1.98441	0.771903
Ld1S_340634100	Amastin surface glycoprotein, putative	34	633.564	581.32	601	1222	1.92877	1.03385
Ld1S_340634200	amastin-like surface protein, putative (fragment)	34	1352.4	1394.95	40	108	0.0798582	0.0286749
Ld1S_340635100	amastin-like surface protein, putative	34	542.793	552.963	429	1219	2.24579	0.775821
Ld1S_340635200	Amastin surface glycoprotein, putative	34	545.543	569.322	1002	2114	3.87504	1.75999
Ld1S_340635300	tuzin-like protein	34	1725.57	1766.86	1026	1219	0.706435	0.58069
Ld1S_340635400	amastin-like surface protein, putative	34	583.135	568.232	478	874	1.49879	0.841206
Ld1S_340635500	Amastin surface glycoprotein, putative	34	432.767	453.713	349	653	1.50889	0.769209
Ld1S_340635600	Amastin surface glycoprotein, putative	34	564.798	535.512	411	770	1.36332	0.76749
Ld1S_340635800_pseudogene	amastin-like surface protein, putative	34	841.695	834.352	22	53	0.0629682	0.0263678
Ld1S_340636100	amastin-like surface protein, putative (fragment)	34	591.387	608.586	193	268	0.453172	0.317129
Ld1S_340636200	Amastin surface glycoprotein, putative	34	451.105	461.348	499	1051	2.32984	1.08161
Ld1S_340636900	Zeta toxin, putative	34	2315.12	2504.15	919	1551	0.669944	0.366991
Ld1S_340637000	pyroglutamyl-peptidase I, putative	34	801.353	729.649	1116	1222	1.52492	1.5295
Ld1S_340637100	hypothetical protein	34	460.273	450.441	253	302	0.656132	0.561672
Ld1S_340637200	Regulator of chromosome condensation (RCC1) repeat, putative	34	1652.22	1472.39	1265	1220	0.738402	0.85915
Ld1S_340637300	IQ calmodulin-binding motif containing protein, putative	34	3009.2	2906.6	1199	1227	0.40775	0.41251
Ld1S_340637400	hypothetical protein	34	1042.49	984.862	89	79	0.07578	0.090368
Ld1S_340637500	ATP-dependent RNA helicase, putative	34	2005.22	2098.42	3394	1927	0.960994	1.61741
Ld1S_340637600	hypothetical protein	34	851.781	895.429	465	599	0.703232	0.519304
Ld1S_340637700	FtsX-like permease family, putative	34	2634.19	2669.93	1531	2061	0.782402	0.573424
Ld1S_340637800	hypothetical protein	34	787.599	894.338	581	412	0.523109	0.649643
Ld1S_340637900	hypothetical protein	34	4432.19	4361.53	1477	1176	0.265331	0.338642
Ld1S_340638000	protein kinase, putative	34	1043.41	1063.39	793	1255	1.20279	0.745729
Ld1S_340638100	hypothetical protein	34	2031.8	1952.27	2051	2065	1.01634	1.05057
Ld1S_340638200	cardiolipin synthetase, putative	34	1911.69	1838.85	741	628	0.328505	0.40297
Ld1S_340638300	hypothetical protein	34	820.607	831.08	412	364	0.443574	0.495741
Ld1S_340638400	ubiquitin-like protein	34	309.905	304.293	326	355	1.14551	1.07134
Ld1S_340638500_pseudogene	hypothetical protein	34	458.44	444.988	587	760	1.6578	1.31914
Ld1S_340638600	Silent information regulator 2 related protein 3	34	676.657	699.111	1317	1446	2.13698	1.88382
Ld1S_340638700	eukaryotic translation initiation factor 2-alpha kinase 2	34	3593.25	3748.58	620	920	0.256036	0.165396
Ld1S_340638800	hypothetical protein	34	1331.31	1282.61	291	372	0.279424	0.226881
Ld1S_340638900	8-oxoguanine DNA glycosylase, putative	34	1551.36	1532.37	650	662	0.426722	0.424179
Ld1S_340639000	hypothetical protein	34	4019.6	4192.48	1809	2185	0.543587	0.431487
Ld1S_340639100	kinatase, putative	34	3456.64	3290.51	593	480	0.138863	0.180215
Ld1S_340639200	thioredoxin, putative	34	1195.61	1131.01	843	776	0.649041	0.745351
Ld1S_340639300	hypothetical protein	34	279.648	305.384	280	822	2.93941	0.916879
Ld1S_340639400	hypothetical protein	34	661.07	639.124	693	1989	3.00876	1.0843
Ld1S_340639500	hypothetical protein	34	2956.02	2721.19	1217	3722	1.25913	0.447231
Ld1S_340639600	Endonuclease/Exonuclease/phosphatase family, putative	34	1792.5	1773.41	1041	909	0.507113	0.587006
Ld1S_340639700	hypothetical protein	34	452.938	478.798	274	234	0.516627	0.572266
Ld1S_340639800	Glycosyl hydrolase family 65 central catalytic domain/Glycosyl hydrolase family 65, C-terminal domain containing protein, putative	34	2820.32	2824.8	702	612	0.216997	0.248513
Ld1S_340639900	Galactose oxidase, central domain containing protein, putative	34	4820.95	4600.39	534	833	0.172787	0.116077
Ld1S_340640000	ATP-dependent RNA helicase-like protein	34	2131.74	2006.81	830	809	0.379501	0.413592
Ld1S_340640100	Sarcalumenin, putative;Dynamin family, putative	34	1275.38	1304.42	1935	2127	1.66774	1.48341
Ld1S_340640200	hypothetical protein	34	2127.16	1887.93	770	919	0.432031	0.407855
Ld1S_340640300	twinfilin	34	915.962	849.621	843	1036	1.13105	0.992207
Ld1S_340640400_pseudogene	hypothetical protein	34	1612.79	1695.97	1258	1113	0.690108	0.741758
Ld1S_340640500	hypothetical protein	34	348.414	338.103	406	347	0.995941	1.20082
Ld1S_340640600	hypothetical protein	34	422.681	373.004	408	485	1.14744	1.09382
Ld1S_340640700	clathrin coat assembly protein AP17, putative	34	491.447	526.787	776	651	1.32466	1.47308
Ld1S_340640800	asparaginyl-tRNA synthetase, putative	34	2153.75	2279.47	3006	2923	1.35717	1.31873
Ld1S_340640900	hypothetical protein	34	602.39	656.575	799	592	0.982753	1.21692
Ld1S_340641000	Uncharacterized conserved protein H4 (DUF2046), putative	34	1104.84	1175.73	791	850	0.769342	0.672775
Ld1S_340641100	Histone-like transcription factor (CBF/NF-Y) and archaeal histone/Core histone H2A/H2B/H3/H4, putative	34	1083.75	977.228	145	237	0.218685	0.148379
Ld1S_340641200	hypothetical protein	34	980.144	966.321	35	35	0.035709	0.0362198
Ld1S_340641300	centrin, putative	34	528.122	467.891	289	652	1.23456	0.617665
Ld1S_340641400	hypothetical protein	34	765.594	843.077	456	438	0.572105	0.540876
Ld1S_340641500	Aminotransferase class IV, putative	34	1087.42	1017.58	514	534	0.491071	0.505119
Ld1S_340641600	glycosyltransferase-like protein	34	1495.43	1418.94	782	823	0.550343	0.551114
Ld1S_340641700	DNAj-like protein	34	2131.74	2151.86	420	513	0.240648	0.19518
Ld1S_340641800	hypothetical protein	34	593.221	587.864	280	301	0.5074	0.476301
Ld1S_340641900	Sec7 domain containing protein, putative	34	4720.09	4782.53	861	856	0.181352	0.18003
Ld1S_340642000	Elongation factor Tu GTP binding domain containing protein, putative	34	2268.36	2071.16	772	1115	0.491545	0.372739
Ld1S_340642100	ribosomal protein l35a, putative	34	516.203	462.438	2956	2983	5.77873	6.39221
Ld1S_340642200	hypothetical protein	34	430.016	474.435	214	254	0.590675	0.451062
Ld1S_340642300	hypothetical protein	34	957.222	1026.31	557	1009	1.05409	0.542722
Ld1S_340642400	hypothetical protein	34	1025.99	982.681	475	806	0.785584	0.483371
Ld1S_340642500	Coiled-coil domain containing 146. Function unknown	34	2696.54	2837.89	1306	1203	0.446127	0.460202
Ld1S_340642600	Leucine Rich repeat, putative	34	874.703	913.97	731	670	0.765974	0.799808
Ld1S_340642700	hypothetical protein	34	1405.58	1344.78	1108	1088	0.77406	0.823927
Ld1S_340642800	protein phosphatase 2C-like protein	34	936.134	1013.22	43	45	0.0480701	0.042439
Ld1S_340642900	protein phosphatase 2C-like protein	34	1267.13	1243.35	1048	1432	1.13012	0.842886
Ld1S_340643000	hypothetical protein	34	986.562	924.876	307	363	0.367944	0.331936
Ld1S_340643100	Guanine nucleotide exchange factor in Golgi transport N-terminal/Sec7 domain/Domain of unknown function (DUF1981), putative	34	5824.93	5605.97	1547	1765	0.303008	0.275956
Ld1S_340643200	flagellar attachment zone protein, putative	34	10498.3	10337.2	3523	5727	0.545519	0.340807
Ld1S_340643300	Coiled-coil and C2 domain-containing protein	34	1948.37	1996.99	671	528	0.270996	0.336005
Ld1S_340643400	dynein heavy chain, cytosolic. Cytoskeleton	34	1684.31	1574.91	420	490	0.290921	0.266682
Ld1S_340643500_pseudogene	kinesin K39. Cytoskeleton	34	8942.32	8604.19	673	759	0.0848773	0.0782177
Ld1S_340643600	Flagellum attachment zone protein 8	34	1381.74	1401.49	825	707	0.511675	0.588658
Ld1S_340643700	ALBA-domain protein 3	34	592.304	599.861	1929	1597	2.69625	3.21575
Ld1S_340643800	AP-3 complex subunit mu, putative	34	1158.94	1096.11	684	833	0.718763	0.624025
Ld1S_340643900	acyl-CoA binding protein, putative	34	347.497	332.65	419	321	0.923748	1.25958
Ld1S_340644000	ruvB-like DNA helicase, putative	34	1239.62	1266.25	1621	1685	1.35929	1.28016
Ld1S_340644100	ATP-dependent RNA and DNA helicase, mitochondrial, putative	34	1862.18	1726.51	1081	1074	0.576743	0.626119
Ld1S_340644200	phospholipid-transporting ATPase-like protein	34	3632.68	3639.52	1615	1931	0.531564	0.44374
Ld1S_340644300	hypothetical protein	34	3417.21	3335.23	501	782	0.228842	0.150215
Ld1S_340644400	Domain of unknown function DUF21, putative	34	1592.62	1486.56	1043	1004	0.630408	0.701618
Ld1S_340644500	Vps52 / Sac2 family, putative	34	2354.55	2191.13	1254	1429	0.606911	0.572308
Ld1S_340644600	NADPH-cytochrome p450 reductase-like protein	34	1661.39	1543.28	1283	1156	0.695805	0.831347
Ld1S_340644700	WD domain, G-beta repeat, putative	34	1437.67	1596.72	599	595	0.413865	0.375144
Ld1S_340644800	hypothetical protein	34	1491.76	1373.14	185	258	0.17295	0.134728
Ld1S_340644900	eukaryotic translation initiation factor 3 subunit g	34	786.682	821.264	883	1051	1.33599	1.07517
Ld1S_340645000	hypothetical protein	34	1030.57	1031.76	336	410	0.397837	0.325657
Ld1S_340645100_pseudogene	major facilitator superfamily, putative	34	1756.74	1605.45	2620	2126	1.2102	1.63195
Ld1S_340645200_pseudogene	GPI transamidase subunit 16, putative	34	1710.9	1736.32	1001	837	0.489217	0.576505
Ld1S_340645300	hypothetical protein	34	567.548	591.136	52	34	0.0599068	0.0879663
Ld1S_340645400	methyltransferase-like protein	34	1123.18	1011.04	1329	741	0.659736	1.31449
Ld1S_340645500	hypothetical protein	34	896.708	796.179	1002	643	0.717067	1.25851
Ld1S_340645600	hypothetical protein	34	938.884	887.794	507	666	0.709352	0.571078
Ld1S_340645700	serine/threonine protein phosphatase-like protein	34	1617.38	1676.34	1074	1163	0.719066	0.640682
Ld1S_340645800	40S ribosomal protein S19 protein, putative	34	532.707	428.628	5397	5413	10.1613	12.5913
Ld1S_340645900	Signal-recognition-particle assembly has a crucial role in targeting secretory proteins to the rough endoplasmic reticulum membrane (By similarity). Intracellular trafficking, secretion, and vesicular transport	34	1566.03	1326.24	2114	1964	1.25413	1.59398
Ld1S_340646000	hypothetical protein	34	419.931	377.367	253	312	0.74298	0.670435
Ld1S_340646100	tuzin-like protein;tuzin, putative	34	1545.86	1422.22	1300	1472	0.952222	0.914067
Ld1S_340646200	amastin-like surface protein, putative	34	818.773	825.627	351	558	0.681507	0.425132
Ld1S_340646600	amastin-like surface protein, putative	34	633.564	547.509	318	323	0.509815	0.580812
Ld1S_340646900	Carboxypeptidase-like protein	34	2264.69	2155.14	745	888	0.392106	0.345686
Ld1S_340647000	regulatory subunit of protein kinase a-like protein	34	1544.94	1531.28	980	965	0.624619	0.639987
Ld1S_340647100	ubiquitin related modifier (urm1)-like protein	34	353.915	333.741	357	332	0.938077	1.06969
Ld1S_340647200	selenocysteine-specific elongation factor, putative	34	1734.74	1695.97	1199	1331	0.767264	0.70697
Ld1S_340647300	serine acetyltransferase	34	1056.24	924.876	521	472	0.446866	0.563319
Ld1S_340647400	hypothetical protein	34	364.001	405.724	670	500	1.37362	1.65137
Ld1S_340647500	ribosomal protein L3, putative (fragment)	34	1111.26	1137.55	207	153	0.137682	0.181969
Ld1S_340647900	ribosomal protein L3, putative (fragment)	34	1253.37	1228.08	890	890	0.710083	0.724709
Ld1S_340648000	patatin-like phospholipase, putative	34	1035.16	1119.01	95	85	0.0821132	0.0848962
Ld1S_340648100	hypothetical protein	34	298.903	316.29	743	719	2.40547	2.34911
Ld1S_340648200	hypothetical protein	34	554.712	480.979	404	376	0.677829	0.839953
Ld1S_340648300	hypothetical protein	34	777.514	702.383	960	671	0.863007	1.36678
Ld1S_340648400	EF-hand domain pair, putative	34	1046.16	1122.29	1554	1208	1.1547	1.38467
Ld1S_340648500	hypothetical protein	34	610.642	574.776	701	584	0.956371	1.21961
Ld1S_340648600	Nucleus and spindle associated protein 4, putative	34	543.709	473.345	187	194	0.356808	0.395061
Ld1S_340648700	Nucleoside diphosphate kinase 3	34	911.378	943.418	1191	880	0.965571	1.26243
Ld1S_340648800	hypothetical protein	34	1193.78	1104.83	566	609	0.510146	0.512294
Ld1S_340648900	hypothetical protein	34	1470.67	1384.04	497	503	0.34202	0.359093
Ld1S_340649000	rhodanese-like domain containing protein, putative	34	713.332	723.105	620	622	0.871964	0.857414
Ld1S_340649100	protein kinase, putative	34	2382.05	2292.56	858	1024	0.429881	0.374254
Ld1S_340649200	Retinal Maintenance, putative	34	916.879	1017.58	622	544	0.593317	0.611253
Ld1S_340649300	hypothetical protein	34	1504.6	1412.4	844	574	0.381497	0.597565
Ld1S_340649400	cytochrome b5-like Heme/Steroid binding domain containing protein, putative	34	634.48	578.048	803	679	1.07017	1.38916
Ld1S_340649500	mitochondrial carrier protein-like protein	34	914.129	919.423	1142	1444	1.57965	1.24208
Ld1S_340649600_pseudogene	hypothetical protein	34	1428.5	1379.68	617	597	0.417921	0.447205
Ld1S_340649700	Endonuclease Exonuclease phosphatase. Intracellular trafficking, secretion, and vesicular transport	34	500.616	520.243	73	67	0.133835	0.140319
Ld1S_340649800	exosome subunit rrp6p homologue putative	34	1886.02	1832.3	1998	1908	1.01165	1.09043
Ld1S_340649900	phosphatidylinositol phosphate kinase alpha	34	1399.16	1316.42	647	758	0.541754	0.491484
Ld1S_340650000	hypothetical protein	34	1021.4	973.956	470	1571	1.53808	0.482568
Ld1S_340650100	AAA domain containing protein, putative	34	373.17	302.112	86	110	0.294772	0.284663
Ld1S_340650200	lipophosphoglycan biosynthetic protein (lpg2)	34	488.697	454.804	548	426	0.871706	1.20492
Ld1S_340650300	Present in the outer mitochondrial membrane proteome 28	34	494.198	515.88	864	945	1.91219	1.67481
Ld1S_340650400	hypothetical protein	34	343.83	313.018	1180	919	2.67283	3.76975
Ld1S_340650500	hypothetical protein	34	533.624	557.325	503	598	1.12064	0.902525
Ld1S_340650600	hypothetical protein	34	732.587	701.292	331	294	0.401318	0.471986
Ld1S_340650700	Tir chaperone protein (CesT) family, putative	34	737.171	642.396	207	258	0.349987	0.322231
Ld1S_340650800	hypothetical protein	34	495.115	542.056	210	200	0.403947	0.387414
Ld1S_340650900	NAD dependent epimerase/dehydratase family, putative	34	737.171	718.742	127	119	0.161428	0.176698
Ld1S_340651000	hypothetical protein	34	2728.63	2728.82	884	789	0.289156	0.323949
Ld1S_340651100	family with sequence similarity 206, member A. Amino acid transport and metabolism	34	632.647	582.41	666	576	0.910461	1.14352
Ld1S_340651200	aminophospholipid translocase, putative	34	2891.84	2716.82	1264	2544	0.879718	0.465249
Ld1S_340651300	RNA editing associated helicase 2, putative	34	6212.77	6295.27	2173	2187	0.352017	0.34518
Ld1S_340651400	hypothetical protein	34	1837.43	1797.4	986	1254	0.682476	0.54857
Ld1S_340651500	Alpha-keto-acid decarboxylase, putative	34	1675.14	1623.99	2086	1913	1.142	1.28449
Ld1S_340651600	DNA repair metallo-beta-lactamase, putative	34	1577.03	1603.26	780	956	0.606202	0.486507
Ld1S_340651700	hypothetical protein	34	319.991	273.755	212	179	0.559391	0.774416
Ld1S_340651800	Domain of unknown function (DUF4379), putative	34	558.38	542.056	1669	1346	2.41055	3.07902
Ld1S_340651900	Zn-finger in ubiquitin-hydrolases and other protein, putative	34	1287.3	1276.07	1214	1700	1.32059	0.95136
Ld1S_340652000	hypothetical protein	34	1265.29	1267.34	1019	1036	0.818782	0.804045
Ld1S_340652100	Uncharacterized protein family UPF0054, putative	34	613.392	578.048	213	215	0.35051	0.368482
Ld1S_340652200	hypothetical protein	34	1330.39	1389.5	646	709	0.532926	0.464917
Ld1S_340652300	hypothetical protein	34	461.19	487.523	1048	973	2.10976	2.14964
Ld1S_340652400	cytochrome p450-like protein	34	1470.67	1524.74	1366	689	0.468493	0.895892
Ld1S_340652500	hypothetical protein	34	1976.79	1962.09	836	579	0.292899	0.426076
Ld1S_340652600	ATPase-like protein	34	1450.5	1400.4	236	377	0.25991	0.168523
Ld1S_340652700	D-Tyr-tRNA(Tyr) deacylase, putative	34	694.078	564.96	478	411	0.592153	0.846078
Ld1S_340652800	hypothetical protein	34	371.336	406.815	299	293	0.789043	0.734978
Ld1S_340652900	aldose 1-epimerase-like protein	34	783.015	741.646	1472	2184	2.78922	1.98477
Ld1S_340653000	hypothetical protein	34	1820.92	1800.67	538	647	0.355314	0.298777
Ld1S_340653100	HECT-domain (ubiquitin-transferase), putative	34	812.355	762.369	235	218	0.268356	0.30825
Ld1S_340653200_pseudogene	hypothetical protein	34	397.009	341.375	130	141	0.355156	0.380812
Ld1S_340653300	metallo-beta-lactamase superfamily, putative	34	1354.23	1357.87	980	875	0.646123	0.72172
Ld1S_340653400	cleavage and polyadenylation specificity factor, putative	34	1675.14	1890.11	1804	2096	1.25124	0.954443
Ld1S_340653500	DNA topoisomerase IB, large subunit	34	1495.43	1444.03	921	806	0.538975	0.637799
Ld1S_340653600	leucine rich repeat family protein. Function unknown	34	2977.11	3302.51	483	497	0.166941	0.146253
Ld1S_340653700	hypothetical protein	34	1244.21	1322.97	1301	1049	0.843108	0.983397
Ld1S_340653800	amidinotransferase, putative	34	964.557	948.871	1092	1057	1.09584	1.15084
Ld1S_340653900	hypothetical protein	34	674.823	611.858	638	735	1.08917	1.04273
Ld1S_340654000	Tetratricopeptide repeat, putative	34	1158.94	1019.76	743	698	0.602277	0.7286
Ld1S_340654100	ruvb-like 1 DNA helicase, putative	34	1189.19	1191	798	1047	0.880429	0.670027
Ld1S_340654200	hypothetical protein	34	867.368	827.808	253	217	0.250182	0.305626
Ld1S_340654300	peroxisome biosynthesis protein-like protein	34	2371.97	2378.72	926	942	0.397139	0.389285
Ld1S_340654900	hypothetical protein	34	4493.63	4453.15	1219	1480	0.329355	0.273739
Ld1S_340655000	LicD family, putative	34	593.221	667.482	626	649	1.09403	0.937854
Ld1S_340655100	Programmed cell death protein 2, C-terminal putative domain containing protein, putative	34	1015.9	1064.48	794	753	0.741213	0.745904
Ld1S_340655200	Ankyrin repeats (3 copies)/Ankyrin repeats (many copies), putative	34	937.051	817.992	1077	1402	1.49618	1.31664
Ld1S_340655300	hypothetical protein	34	2497.58	2566.31	1355	1416	0.566949	0.527995
Ld1S_340655400	hypothetical protein	34	2087.73	2167.13	670	648	0.310384	0.309164
Ld1S_340655500	phosphatidylinositol 4-kinase, putative	34	1467.01	1529.1	750	728	0.496249	0.490485
Ld1S_340655600	adenosine kinase-like protein	34	1065.41	1048.12	781	582	0.546267	0.745143
Ld1S_340655700	Complex 1 protein (LYR family), putative	34	566.631	599.861	339	320	0.564741	0.565131
Ld1S_340655800	Domain of unknown function (DUF3336)/Patatin-like phospholipase, putative	34	1318.47	1525.83	529	888	0.673507	0.346697
Ld1S_340655900	sphingomyelin phosphodiesterase, acid-like. Function unknown	34	1362.48	1353.5	912	884	0.648816	0.673807
Ld1S_340656000	hypothetical protein	34	553.795	523.515	880	959	1.73169	1.68095
Ld1S_340656100	hypothetical protein	34	375.921	364.279	620	2756	7.33134	1.70199
Ld1S_340656200	60S ribosomal protein L21, putative	34	624.395	580.229	1892	2129	3.4097	3.26078
Ld1S_340656300	transmembrane/endomembrane-like protein	34	1718.23	1532.37	1778	1656	0.963781	1.16029
Ld1S_340656400	vacuolar ATP synthase catalytic subunit A, putative	34	1597.2	1494.2	1191	1285	0.804531	0.797083
Ld1S_340656500	50S ribosomal protein L13-like protein	34	575.8	552.963	426	485	0.842306	0.770396
Ld1S_340656600	hypothetical protein	34	3441.96	3370.13	1278	1488	0.432311	0.379214
Ld1S_340656700	inositol-pentakisphosphate 2-kinase, putative	34	1340.48	1306.61	978	953	0.710941	0.748504
Ld1S_340656800	hypothetical protein	34	529.039	518.062	411	375	0.708832	0.793342
Ld1S_340656900	Protein of unknown function (DUF501), putative	34	913.212	852.893	673	714	0.781856	0.789079
Ld1S_340657000	hypothetical protein	34	1118.59	1158.28	549	591	0.528342	0.47398
Ld1S_340657100	serine palmitoyltransferase-like protein	34	1245.12	1236.8	794	781	0.627248	0.641977
Ld1S_340657200_pseudogene	hypothetical protein	34	1303.8	1187.72	384	320	0.245436	0.323307
Ld1S_340657300	hypothetical protein	34	1408.33	1402.58	420	522	0.370653	0.299447
Ld1S_340657400	actin-like protein, putative	34	1242.37	1206.27	218	269	0.216521	0.180723
Ld1S_340657500	hypothetical protein	34	835.277	837.624	409	398	0.476489	0.488286
Ld1S_340657600	phosphomannomutase-like protein	34	1414.74	1410.22	773	865	0.611418	0.548142
Ld1S_340657700	hypothetical protein	34	3198.99	3060.38	558	692	0.216318	0.18233
Ld1S_340657800	hypothetical protein	34	975.56	920.514	1211	1342	1.37562	1.31557
Ld1S_340657900	hypothetical protein	34	597.805	543.147	535	520	0.869848	0.985001
Ld1S_340658000	ribosomal protein L14, putative	34	557.463	520.243	477	445	0.79826	0.916879
Ld1S_340658100	TPR repeat, putative	34	749.09	765.641	1467	2154	2.87549	1.91604
Ld1S_340658200	Kinesin family member. Cytoskeleton	34	772.929	753.643	543	709	0.91729	0.7205
Ld1S_340658300	hypothetical protein	34	696.828	689.295	570	737	1.05765	0.826932
Ld1S_340658400	aquaporin 9, putative	34	640.899	632.581	413	372	0.580435	0.652881
Ld1S_340658500	small nuclear ribonucleoprotein sm d3	34	416.263	390.455	190	166	0.398786	0.486612
Ld1S_340658600	DnaJ domain containing protein, putative	34	2010.72	1980.63	1090	854	0.424724	0.55033
Ld1S_340658700	dynein heavy chain (pseudogene), putative;Inner arm dynein 5-1;dynein heavy chain, putative;dynein heavy chain, cytosolic, putative	34	11348.2	10808.4	5586	4924	0.433901	0.51682
Ld1S_340658800	hypothetical protein	34	860.95	754.734	789	1267	1.47163	1.0454
Ld1S_340658900	Histidine kinase-, DNA gyrase B-, and HSP90-like ATPase, putative	34	1217.62	1288.06	901	1063	0.873018	0.699499
Ld1S_340659000	cytochrome c oxidase assembly protein PET191, putative	34	333.744	323.925	921	1340	4.01505	2.84325
Ld1S_340659100	NLI interacting factor-like phosphatase, putative	34	1440.42	1368.77	790	994	0.690078	0.577159
Ld1S_340659200	expression site-associated protein 5 (ESAG5), putative	34	1464.26	1513.83	522	638	0.435716	0.344821
Ld1S_340659300	target of rapamycin kinase 3, putative	34	6297.13	6194.93	1691	2588	0.410981	0.272965
Ld1S_340659400	hypothetical protein	34	678.491	672.935	198	365	0.537959	0.294234
Ld1S_340659500	hypothetical protein	34	338.328	342.466	828	974	2.87886	2.41776
Ld1S_340659600	HECT-domain (ubiquitin-transferase), putative	34	3431.88	3517.37	759	536	0.156183	0.215786
Ld1S_340659700	AP-1 adapter complex gamma subunit, putative	34	2233.52	2196.58	1116	1137	0.509062	0.508062
Ld1S_340659800	nucleolar protein family a member-like protein	34	432.767	398.089	1188	1264	2.92074	2.98425
Ld1S_340659900	hypothetical protein	34	1345.06	1256.44	689	565	0.420055	0.548377
Ld1S_340660000	Peptidase family C78, putative	34	1259.79	1326.24	881	839	0.665983	0.664285
Ld1S_340660100	hypothetical protein	34	308.988	395.908	1063	836	2.7056	2.68497
Ld1S_340660200	hypothetical protein	34	939.801	900.882	648	745	0.792721	0.719295
Ld1S_340660300	geranylgeranyltransferase, putative	34	892.124	924.876	553	548	0.614265	0.597918
Ld1S_340660400	hypothetical protein	34	911.378	838.715	720	600	0.658344	0.858457
Ld1S_340660500	conserved protein, unknown function	34	1714.56	1825.76	434	350	0.204133	0.237709
Ld1S_340660600	ubiquitin hydrolase, putative	34	2231.68	2299.1	1292	1548	0.693647	0.561958
Ld1S_340660700	Cancer susceptibility candidate 1. Function unknown	34	1836.51	1701.42	1325	1114	0.606586	0.77876
Ld1S_340660800	DnaJ domain containing protein, putative	34	744.506	799.451	679	658	0.883808	0.849333
