## Supplementary Table 4 for "Experimental evolution reveals post-transcriptional regulation as a novel driver of *Leishmania* fitness gain" (part 3 of 3)

### Sheet: c-All_RNAnormEPstatvsLPstat (continued)
Gene id	Product	Chr	norm_gDNA EP.1 stat	norm_gDNA LP.1 stat	norm_RNA LP.1 stat	norm_RNA EP.1 stat	EP_RNAnormAbundance	LP_RNAnormAbundance
Ld1S_340660900	GRIP domain containing protein, putative	34	1199.28	1180.09	493	514	0.428591	0.417765
Ld1S_340661000	hypothetical protein	34	932.466	805.995	784	710	0.761422	0.972711
Ld1S_340661100	hypothetical protein	34	6528.18	6349.8	1700	1311	0.200822	0.267725
Ld1S_340661200	Alpha/beta hydrolase family, putative	34	818.773	776.547	655	644	0.786543	0.843477
Ld1S_340661300	Protein of unknown function (DUF1620), putative	34	2132.66	2041.71	2538	2532	1.18725	1.24308
Ld1S_340661400	complex subunit. Cell cycle control, cell division, chromosome partitioning	34	1343.23	1240.08	398	355	0.264289	0.320948
Ld1S_340661500	hypothetical protein	34	1742.07	1789.77	704	617	0.354176	0.393347
Ld1S_340661600	dynein heavy chain (pseudogene), putative;Inner arm dynein 5-1;dynein heavy chain, putative;dynein heavy chain, cytosolic, putative	34	9842.7	9798.45	3692	3227	0.327857	0.376794
Ld1S_340661700	Zinc knuckle, putative	34	428.183	458.076	392	366	0.854775	0.855754
Ld1S_340661800	Protein of unknown function (DUF1193), putative	34	1425.75	1507.29	1305	1135	0.796074	0.865794
Ld1S_340661900	protein serine/threonine phosphatase, putativee	34	851.781	749.281	739	769	0.902814	0.986279
Ld1S_340662000	hypothetical protein	34	731.67	691.476	710	595	0.813208	1.02679
Ld1S_340662100	hypothetical protein	34	1310.22	1270.61	326	385	0.293844	0.256569
Ld1S_340662200	hypothetical protein	34	664.738	641.306	650	754	1.13428	1.01356
Ld1S_340662300	hypothetical protein	34	343.83	316.29	358	364	1.05866	1.13187
Ld1S_340662400	FHA domain containing protein, putative	34	1019.57	1098.29	475	451	0.442343	0.43249
Ld1S_340662500	hypothetical protein	34	1514.68	1553.09	1370	1227	0.81007	0.88211
Ld1S_340662600	Unc104-like kinesin, putative	34	3640.01	3616.62	993	1165	0.320054	0.274566
Ld1S_340662700	Cullin binding, putative	34	675.74	716.561	570	700	1.0359	0.795466
Ld1S_340662800_pseudogene	Ankyrin repeats (3 copies), putative	34	1050.74	1176.82	502	471	0.448254	0.426574
Ld1S_340662900	nucleolar protein family a, putative (fragment)	34	672.989	629.309	988	879	1.30611	1.56998
Ld1S_340663000	DHHC palmitoyltransferase, putative	34	816.023	686.023	378	630	0.772037	0.551002
Ld1S_340663100	coatomer alpha subunit, putative	34	2841.41	2741.91	3152	3640	1.28105	1.14956
Ld1S_340663200	NADH:ubiquinone oxidoreductase, ESSS subunit, putative	34	386.006	394.817	138	141	0.365279	0.349529
Ld1S_340663300	lipophosphoglycan biosynthetic protein (fragment)	34	753.675	646.759	17	18	0.023883	0.0262849
Ld1S_340663400	NADH:ubiquinone oxidoreductase, ESSS subunit, putative	34	378.671	426.447	295	281	0.742069	0.691763
Ld1S_340663500	quinonoid dihydropteridine reductase	34	642.732	619.493	365	306	0.476092	0.589192
Ld1S_340663600	lipophosphoglycan biosynthetic protein (fragment)	34	677.574	669.663	12	15	0.0221378	0.0179195
Ld1S_340663700	Phosphatidylinositol 3-kinase tor2	34	5816.68	5652.87	1540	3337	0.573695	0.272428
Ld1S_340663800	13 kDa deflagellation-inducible protein, putative	34	362.167	365.37	324	319	0.880808	0.886773
Ld1S_340663900	cell differentiation protein-like protein	34	890.29	953.233	358	373	0.418965	0.375564
Ld1S_340664000	Double RNA binding domain protein 7	34	1091.09	982.681	1132	1020	0.934848	1.15195
Ld1S_340664100	hypothetical protein	34	367.669	368.642	748	704	1.91477	2.02907
Ld1S_340664200	WD domain, G-beta repeat, putative	34	909.544	855.074	896	839	0.92244	1.04786
Ld1S_340664300	hypothetical protein	34	868.285	920.514	424	426	0.490622	0.460612
Ld1S_340664400	1,2-Dihydroxy-3-keto-5-methylthiopentene dioxygenase, putative	34	633.564	643.487	1732	1837	2.89947	2.69158
Ld1S_340664500	hypothetical protein	34	1451.42	1356.78	484	475	0.327266	0.356728
Ld1S_340664600	cyclic nucleotide-binding domain containing protein, putative	34	2033.64	2046.07	836	783	0.385024	0.408588
Ld1S_350664700_pseudogene	phosphoglycan beta 1,3 galactosyltransferase 4 (fragment)	35	2310.54	2170.41	10	29	0.0125512	0.00460743
Ld1S_350664800	histone H4	35	414.429	399.18	51	69	0.166494	0.127762
Ld1S_350664900	pyruvate kinase, putative	35	1317.56	1304.42	250	275	0.20872	0.191655
Ld1S_350665000	pyruvate kinase, putative	35	1282.71	1391.68	547	539	0.420203	0.393051
Ld1S_350665100	phosphatidylinositol-specific phospholipase-like protein	35	1711.81	1778.86	575	948	0.553799	0.323241
Ld1S_350665200	2-oxoisovalerate dehydrogenase beta subunit, mitochondrial precursor, putative	35	1023.24	917.242	1217	2664	2.6035	1.3268
Ld1S_350665300	hypothetical protein	35	2011.63	2006.81	1117	1073	0.533397	0.556606
Ld1S_350665400	prohibitin, putative	35	816.023	856.165	697	784	0.960758	0.814095
Ld1S_350665500	transporter, putative	35	1500.01	1519.28	768	960	0.639994	0.505501
Ld1S_350665600	hypothetical protein	35	833.443	778.728	730	495	0.593922	0.937426
Ld1S_350665700	ubiquinol-cytochrome c reductase complex 14kD subunit, putative	35	495.115	599.861	2335	2177	4.39696	3.89257
Ld1S_350665800	coatomer subunit zeta, putative	35	575.8	623.855	470	556	0.965613	0.75338
Ld1S_350665900	LMBR1-like membrane protein, putative	35	1192.86	1132.1	673	919	0.770417	0.59447
Ld1S_350666000	ADP-ribosylation factor, putative	35	543.709	520.243	535	637	1.17158	1.02837
Ld1S_350666100	hypothetical protein	35	416.263	382.82	1263	1366	3.28158	3.2992
Ld1S_350666200	hypothetical protein	35	805.02	889.975	498	497	0.617376	0.559566
Ld1S_350666300	hypothetical protein	35	821.524	851.802	349	356	0.433341	0.409719
Ld1S_350666400	Unc104-like kinesin. Cytoskeleton	35	943.469	928.148	701	819	0.868073	0.755267
Ld1S_350666500	hypothetical protein	35	2316.04	2328.55	691	963	0.415796	0.296751
Ld1S_350666600	NLI interacting factor-like phosphatase, putative	35	727.085	761.278	681	632	0.869224	0.894548
Ld1S_350666700	hypothetical protein	35	5324.32	5253.69	1917	4364	0.819635	0.364886
Ld1S_350666800	Protein of unknown function (DUF1242), putative	35	298.903	310.837	380	404	1.35161	1.22251
Ld1S_350666900	hypothetical protein	35	744.506	810.357	546	558	0.74949	0.673777
Ld1S_350667000	hypothetical protein	35	1066.33	1015.4	141	176	0.165052	0.138861
Ld1S_350667100	60S ribosomal protein L30	35	334.661	313.018	11607	13519	40.3961	37.0809
Ld1S_350667200	hypothetical protein	35	1878.69	1917.37	1374	1356	0.721781	0.716605
Ld1S_350667300	GTP-ase activating protein, putative	35	1626.54	1618.53	820	810	0.497988	0.506631
Ld1S_350667400	hypothetical protein	35	310.822	320.653	414	543	1.74698	1.29112
Ld1S_350667500	Abhydrolase domain containing. Function unknown	35	458.44	388.274	343	468	1.02085	0.883398
Ld1S_350667600	hypothetical protein	35	3485.98	3386.49	1005	1144	0.328172	0.296768
Ld1S_350667700	hypothetical protein	35	992.98	968.503	723	731	0.736168	0.746513
Ld1S_350667800	Ankyrin repeats (3 copies), putative	35	1178.19	1174.64	999	1058	0.897988	0.850476
Ld1S_350667900	serine palmitoyltransferase, putative	35	1495.43	1516.01	980	886	0.592472	0.646433
Ld1S_350668000	short chain dehydrogenase, putative	35	1030.57	972.865	468	542	0.525921	0.481053
Ld1S_350668100	hypothetical protein	35	1204.78	1308.79	599	540	0.448215	0.457676
Ld1S_350668200	hypothetical protein	35	1834.68	1845.39	1336	1285	0.700396	0.723966
Ld1S_350668300	enoyl-CoA hydratase/isomerase family protein, conserved	35	858.199	815.811	463	412	0.480075	0.567534
Ld1S_350668400	ATP-dependent DEAD-box RNA helicase, putative	35	1046.16	1006.68	8352	6333	6.05357	8.29662
Ld1S_350668500	thioredoxin, putative	35	1632.05	1608.72	647	2494	1.52814	0.402184
Ld1S_350668600	hypothetical protein	35	1007.65	949.961	174	218	0.216345	0.183165
Ld1S_350668700	hypothetical protein	35	1352.4	1376.41	1145	1027	0.759392	0.831875
Ld1S_350668800	40S ribosomal protein S3A, putative	35	856.365	756.915	833	845	0.986728	1.10052
Ld1S_350668900	40S ribosomal protein S3A, putative	35	875.62	885.613	4061	4656	5.31738	4.58553
Ld1S_350669000	Sperm-tail PG-rich repeat, putative	35	1333.14	1331.69	740	657	0.492821	0.555684
Ld1S_350669100	Arrestin (or S-antigen), N-terminal domain containing protein, putative	35	1587.12	1609.81	1124	1470	0.926207	0.69822
Ld1S_350669200	Arrestin (or S-antigen), N-terminal domain containing protein, putative	35	1669.64	1448.39	662	815	0.48813	0.457059
Ld1S_350669300	Generative cell specific 1 protein, putative	35	2064.81	2098.42	6683	2588	1.25338	3.18477
Ld1S_350669400	hypothetical protein	35	904.96	942.327	232	447	0.493945	0.246199
Ld1S_350669500_pseudogene	hypothetical protein	35	562.047	496.249	221	365	0.649412	0.445341
Ld1S_350669600	hypothetical protein	35	438.268	389.364	187	315	0.718738	0.48027
Ld1S_350669700	Protein kinase domain containing protein, putative	35	4263.49	4020.16	9224	6753	1.58391	2.29444
Ld1S_350669800_pseudogene	proteophosphoglycan ppg4 (fragment);proteophosphoglycan ppg3, putative (fragment)	35	29954.4	28820.6	332	150	0.0050076	0.0115195
Ld1S_350669900	Leucine rich repeat/Leucine Rich repeat/Leucine Rich Repeat, putative	35	869.202	952.143	494	362	0.416474	0.51883
Ld1S_350670000	proteophosphoglycan 5	35	1773.24	1824.67	590	313	0.176513	0.323347
Ld1S_350670100	hypothetical protein	35	13138.9	13093.3	531	285	0.0216913	0.040555
Ld1S_350670200_pseudogene	proteophosphoglycan ppg4 (fragment);proteophosphoglycan ppg3, putative (fragment)	35	2277.53	2243.48	543	411	0.180459	0.242035
Ld1S_350670300	phosphatidylinositol-4-phosphate 5-kinase-like, putative	35	2800.15	2697.19	1220	1097	0.391765	0.452322
Ld1S_350670400	WD domain, G-beta repeat, putative	35	5275.72	5054.1	3756	7348	1.39279	0.743159
Ld1S_350670500	SNF-7-like protein, conserved	35	672.073	614.039	1965	1869	2.78095	3.20012
Ld1S_350670600	hypothetical protein	35	1933.7	1891.2	251	378	0.19548	0.13272
Ld1S_350670700	60S ribosomal protein L18a, putative	35	547.377	546.419	1842	1973	3.60446	3.37104
Ld1S_350670800	hypothetical protein	35	6311.8	6206.92	2440	1678	0.265851	0.393109
Ld1S_350670900	hypothetical protein	35	1083.75	1074.3	1357	1127	1.03991	1.26315
Ld1S_350671000	Nup53/35/40-type RNA recognition motif containing protein, putative	35	1731.07	1633.8	912	768	0.443657	0.558207
Ld1S_350671100	beta-fructofuranosidase-like protein;beta-fructofuranosidase, putative;beta-fructofuranosidase, putative (fragment)	35	2870.75	2861.88	3648	1446	0.503701	1.27469
Ld1S_350671200	RING finger protein, conserved	35	3484.14	3385.4	625	610	0.175079	0.184616
Ld1S_350671300	UTP20, small subunit (SSU) processome component, homolog (yeast). Function unknown	35	10788.9	10636.1	2686	3493	0.323758	0.252537
Ld1S_350671400	hypothetical protein	35	4004.01	4035.43	762	1037	0.25899	0.188828
Ld1S_350671500	Tetratricopeptide repeat, putative	35	1654.97	1726.51	984	819	0.494874	0.569936
Ld1S_350671600	vacuolar ATP synthase subunit d, putative	35	766.511	747.099	734	689	0.898878	0.982466
Ld1S_350671700	Endonuclease/Exonuclease/phosphatase family, putative	35	1513.77	1500.74	816	966	0.638143	0.543731
Ld1S_350671800	hypothetical protein	35	1349.65	1291.34	777	613	0.454193	0.601702
Ld1S_350671900	hypothetical protein	35	1840.18	1679.61	1432	1432	0.778186	0.852579
Ld1S_350672000	hypothetical protein	35	2565.43	2595.76	479	425	0.165664	0.184532
Ld1S_350672100	proteasome activator protein pa26, putative	35	664.738	676.207	1305	1567	2.35732	1.92988
Ld1S_350672200	AMP-activated protein kinase, gamma regulatory subunit	35	1380.82	1309.88	986	1237	0.895844	0.752742
Ld1S_350672300	rRNA dimethyltransferase, putative	35	1183.69	1229.17	799	933	0.788212	0.650032
Ld1S_350672400	hypothetical protein	35	409.845	411.177	141	91	0.222035	0.342918
Ld1S_350672500	hypothetical protein	35	694.078	677.297	395	242	0.348664	0.5832
Ld1S_350672600	actin-like protein, putative	35	1393.66	1417.85	672	533	0.382447	0.473956
Ld1S_350672700	hypothetical protein	35	2592.02	2470.34	1080	1219	0.47029	0.437187
Ld1S_350672800	hypothetical protein	35	4518.38	4322.27	1237	1259	0.27864	0.286192
Ld1S_350672900	aspartate aminotransferase, putative	35	1039.74	1124.47	2376	2315	2.22652	2.113
Ld1S_350673000	NADH-dependent fumarate reductase-like protein;NADH-dependent fumarate reductase, putative	35	3186.16	3181.44	1909	2506	0.786528	0.600042
Ld1S_350673100	nuclear transmembrane protein, putative	35	1188.28	1164.82	583	468	0.393848	0.500506
Ld1S_350673200	Protein of unknown function (DUF2838), putative	35	1398.24	1488.75	1043	955	0.683001	0.70059
Ld1S_350673300	Cytochrome c domain-containing protein	35	1234.12	1233.53	665	661	0.535605	0.539102
Ld1S_350673400	hypothetical protein	35	2386.64	2344.91	705	819	0.343161	0.300651
Ld1S_350673500	hypothetical protein	35	1491.76	1368.77	645	741	0.496728	0.471225
Ld1S_350673600	hypothetical protein	35	493.281	475.526	390	409	0.829142	0.820144
Ld1S_350673700	hypothetical protein	35	731.67	805.995	1516	2467	3.37174	1.88091
Ld1S_350673800_pseudogene	hypothetical protein	35	5074.01	4694.18	1384	1822	0.359085	0.294833
Ld1S_350673900	hypothetical protein	35	3419.04	3365.76	826	1019	0.298037	0.245412
Ld1S_350674000	hypothetical protein	35	650.067	530.059	316	375	0.576863	0.59616
Ld1S_350674100	hypothetical protein	35	761.01	789.635	1068	1046	1.37449	1.35252
Ld1S_350674200	cell cycle sequence binding phosphoprotein (RBP33), putative	35	1137.85	1006.68	601	789	0.693415	0.597015
Ld1S_350674300	hypothetical protein	35	2034.56	2062.43	801	909	0.446781	0.388377
Ld1S_350674400	aldose 1-epimerase, putative	35	1110.34	1089.57	2740	1832	1.64994	2.51476
Ld1S_350674500	hypothetical protein	35	307.155	333.741	352	305	0.992985	1.05471
Ld1S_350674600	aldose 1-epimerase, putative	35	1111.26	1131.01	3076	1331	1.19774	2.71969
Ld1S_350674700_pseudogene	hypothetical protein	35	2163.84	2215.12	1954	2119	0.97928	0.882118
Ld1S_350674800	casein kinase I, putative;casein kinase, putative	35	1059.91	987.044	1780	1893	1.786	1.80336
Ld1S_350674900	casein kinase I, putative;casein kinase, putative	35	1045.24	966.321	1256	1508	1.44273	1.29977
Ld1S_350675000	Zinc finger C-x8-C-x5-C-x3-H type (and similar), putative	35	1290.97	1248.8	259	165	0.127811	0.207399
Ld1S_350675100	zinc finger protein family member, putative	35	622.561	603.133	826	752	1.20791	1.36952
Ld1S_350675200	zinc finger CCCH domain containing protein 11	35	955.388	877.978	522	552	0.577776	0.594548
Ld1S_350675300	protein kinase, putative	35	1388.16	1413.49	1208	2160	1.55602	0.854622
Ld1S_350675400	hypothetical protein	35	1657.72	1538.92	846	781	0.47113	0.549738
Ld1S_350675500	Tripartite attachment complex protein 65	35	1500.93	1458.21	547	541	0.360443	0.375118
Ld1S_350675600	Nucleolar protein 111, putative	35	2823.07	2677.56	2151	1724	0.610682	0.803343
Ld1S_350675700	Mate efflux family protein. Defense mechanisms	35	1995.13	1873.75	161	292	0.146356	0.0859241
Ld1S_350675800	Rdx family, putative	35	1019.57	977.228	559	494	0.484518	0.572026
Ld1S_350675900_pseudogene	Selenoprotein T, putative	35	1147.93	1041.58	1890	1830	1.59417	1.81456
Ld1S_350676000	oligosaccharyl transferase subunit, putative	35	2368.3	2410.35	960	1309	0.552717	0.398282
Ld1S_350676100	oligosaccharyl transferase subunit, putative	35	2150.08	2073.34	424	458	0.213015	0.204501
Ld1S_350676200	oligosaccharyl transferase-like protein (fragment);oligosaccharyl transferase subunit, putative (fragment);oligosaccharyl transferase-like protein	35	2121.66	1938.1	1220	1536	0.723962	0.629484
Ld1S_350676300	oligosaccharyl transferase subunit, putative	35	2252.77	2200.94	1347	2246	0.996994	0.61201
Ld1S_350676400	rhodanese-like domain containing protein, putative	35	1687.97	1677.43	537	614	0.36375	0.320133
Ld1S_350676500	NADH-dependent fumarate reductase-like protein;NADH-dependent fumarate reductase, putative	35	3065.13	2965.49	4055	4305	1.40451	1.36739
Ld1S_350676600	NADH-dependent fumarate reductase-like protein;NADH-dependent fumarate reductase, putative	35	1407.41	1390.59	493	634	0.450473	0.354527
Ld1S_350676700	pre-mRNA splicing factor ATP-dependent RNA helicase, putative	35	2018.05	1979.54	1356	1039	0.514853	0.685007
Ld1S_350676800	Degradation arginine-rich protein for mis-folding, putative	35	640.899	677.297	1384	1690	2.63692	2.04342
Ld1S_350676900	short chain dehydrogenase, putative	35	683.992	714.38	2026	3644	5.32755	2.83603
Ld1S_350677000	short chain dehydrogenase, putative	35	816.023	826.717	1688	2487	3.04771	2.04181
Ld1S_350677100	hypothetical protein	35	669.322	719.833	944	1439	2.14994	1.31142
Ld1S_350677200	hypothetical protein	35	2391.22	2193.31	2153	4612	1.92872	0.981622
Ld1S_350677300	thioredoxin-like protein	35	691.327	713.289	1293	1570	2.27099	1.81273
Ld1S_350677400	ATPase family associated with various cellular activities (AAA), putative	35	980.144	910.698	540	656	0.669289	0.592952
Ld1S_350677500	hypothetical protein	35	980.144	949.961	671	841	0.858037	0.706344
Ld1S_350677600	2OG-Fe(II) oxygenase superfamily, putative	35	839.861	882.341	713	626	0.745361	0.808078
Ld1S_350677700	hypothetical protein	35	761.01	764.55	942	1113	1.46253	1.2321
Ld1S_350677800	ubiquitin-conjugating enzyme E2, putative	35	512.536	479.889	1706	2071	4.0407	3.55499
Ld1S_350677900	histone H4	35	457.523	464.619	111	152	0.332224	0.238905
Ld1S_350678000	hypothetical protein	35	4707.26	4483.69	1669	1270	0.269796	0.372238
Ld1S_350678100_pseudogene	thioredoxin, putative	35	1649.47	1468.02	1834	1546	0.937273	1.2493
Ld1S_350678200	Iron-sulfur assembly protein 2, putative	35	733.503	662.028	501	657	0.895701	0.756765
Ld1S_350678300	hypothetical protein	35	995.731	896.519	189	401	0.402719	0.210815
Ld1S_350678400	protein transport protein Sec23. Intracellular trafficking, secretion, and vesicular transport	35	1221.28	1229.17	392	392	0.320974	0.318915
Ld1S_350678500	Iron-binding zinc finger CDGSH type, putative	35	448.354	417.721	661	615	1.37168	1.58239
Ld1S_350678600	mitochondrial processing peptidase, beta subunit, putative	35	1382.65	1349.14	2485	2507	1.81318	1.84191
Ld1S_350678700	Zn-finger in Ran binding protein and others/OTU-like cysteine protease, putative	35	1951.12	1945.73	627	1400	0.717537	0.322244
Ld1S_350678800	RNA binding protein, putative	35	783.015	749.281	486	517	0.660268	0.648622
Ld1S_350678900	threonyl-tRNA synthetase, putative	35	2150.08	2192.22	3523	3123	1.4525	1.60705
Ld1S_350679000	peroxisome targeting signal 1 receptor, putative	35	1688.89	1897.74	2197	2063	1.22151	1.15769
Ld1S_350679100	60S ribosomal protein L2, putative (fragment)	35	903.126	920.514	324	244	0.270173	0.351977
Ld1S_350679200	60S ribosomal protein L2, putative (fragment)	35	944.386	918.332	678	639	0.67663	0.738295
Ld1S_350679300	hypothetical protein	35	8095.13	7724.03	3178	4077	0.503636	0.411443
Ld1S_350679400	hypothetical protein	35	960.89	985.953	4746	4315	4.49063	4.81362
Ld1S_350679500	choline/ethanolamine kinase, putative	35	1784.25	1688.34	2855	1827	1.02396	1.69101
Ld1S_350679600	arginase	35	1017.74	1051.39	2458	1792	1.76077	2.33785
Ld1S_350679700	hypothetical protein	35	860.95	768.913	2462	2950	3.42645	3.20192
Ld1S_350679800	NLI interacting factor-like phosphatase/Zinc finger C-x8-C-x5-C-x3-H type (and similar), putative	35	1734.74	1716.69	2065	1000	0.576457	1.20289
Ld1S_350679900	hypothetical protein	35	1745.74	1638.17	1162	1678	0.961198	0.70933
Ld1S_350680000	hypothetical protein	35	1013.15	930.33	1029	1344	1.32655	1.10606
Ld1S_350680100	rieske iron-sulfur protein, mitochondrial precursor, putative	35	898.542	823.445	3516	4208	4.68314	4.26986
Ld1S_350680200	hypothetical protein	35	1972.21	1882.47	418	391	0.198255	0.222048
Ld1S_350680300	hypothetical protein	35	4721.93	4694.18	462	791	0.167516	0.0984197
Ld1S_350680400	methyltransferase domain containing protein, putative	35	1004.9	1024.13	1136	1073	1.06777	1.10924
Ld1S_350680500	metacaspase, putative	35	1221.28	1198.63	806	1101	0.901511	0.672434
Ld1S_350680600	hypothetical protein	35	1523.85	1342.6	2056	1963	1.28818	1.53136
Ld1S_350680700	Nucleoporin NUP82	35	1936.45	2030.8	960	993	0.512794	0.47272
Ld1S_350680800	hypothetical protein	35	2581.02	2533.59	487	551	0.213482	0.192217
Ld1S_350680900	Concanavalin A-like lectin/glucanases superfamily, putative	35	5158.36	4988.66	1699	2874	0.557153	0.340572
Ld1S_350681000	hypothetical protein	35	1412.91	1441.85	1745	1181	0.835863	1.21025
Ld1S_350681100	hypothetical protein	35	1048.91	967.412	538	626	0.59681	0.556123
Ld1S_350681200	hypothetical protein	35	1881.44	1685.06	661	978	0.519816	0.39227
Ld1S_350681300	mismatch repair protein PMS1, putative	35	2118.91	2155.14	611	677	0.319504	0.283509
Ld1S_350681400	60S ribosomal protein L26, putative (fragment)	35	517.12	511.518	4339	4817	9.31505	8.4826
Ld1S_350681500	hypothetical protein	35	883.872	755.825	160	173	0.19573	0.211689
Ld1S_350681600	Leucine rich repeat/Leucine Rich Repeat, putative	35	1213.95	1135.37	262	244	0.200997	0.230761
Ld1S_350681700	RNA re-capping enzyme, cytoplasmic, putative	35	991.147	1194.27	382	294	0.296626	0.319861
Ld1S_350681800	cyclophilin 14, putative	35	1187.36	1111.38	601	670	0.564278	0.54077
Ld1S_350681900	casein kinase II, putative	35	1057.16	923.786	769	905	0.856066	0.832444
Ld1S_350682000	ubiquitin hydrolase, putative	35	2844.16	2901.15	2240	3475	1.2218	0.772109
Ld1S_350682100	dynein-associated roadblock protein-like protein	35	408.011	396.999	484	478	1.17154	1.21915
Ld1S_350682200	hypothetical protein	35	446.52	455.894	640	735	1.64606	1.40383
Ld1S_350682300	proteasome complex subunit Rpn13 ubiquitin receptor, putative	35	722.501	665.3	1084	1166	1.61384	1.62934
Ld1S_350682400	hypothetical protein	35	617.06	532.24	427	537	0.870256	0.802269
Ld1S_350682500	DNA polymerase epsilon subunit B, putative	35	1530.27	1516.01	320	505	0.330007	0.21108
Ld1S_350682600	DTW domain containing protein, putative	35	954.471	891.066	1703	1297	1.35887	1.91119
Ld1S_350682700	nexin-dynein regulatory complex 4	35	1159.85	1099.38	797	707	0.60956	0.724953
Ld1S_350682800	Eukaryotic rRNA processing protein EBP2, putative	35	855.448	787.454	944	875	1.02286	1.1988
Ld1S_350682900	decarboxylase. Function unknown	35	2024.47	1943.55	480	426	0.210425	0.246971
Ld1S_350683000_pseudogene	hypothetical protein	35	479.528	425.356	2147	1682	3.50762	5.04754
Ld1S_350683100	COP-coated vesicle membrane protein gp25L precursor, putative	35	668.405	668.572	1919	1511	2.26061	2.8703
Ld1S_350683200	protein kinase-like protein	35	1556.86	1422.22	150	112	0.0719396	0.105469
Ld1S_350683300	hypothetical protein	35	1951.12	1728.69	703	625	0.320329	0.406666
Ld1S_350683400_pseudogene	60S ribosomal protein L5, putative	35	1009.48	881.25	408	377	0.373458	0.462979
Ld1S_350683700_pseudogene	60S ribosomal protein L5, putative	35	1065.41	1030.67	782	696	0.653267	0.75873
Ld1S_350683800_pseudogene	ribosomal protein L15, putative	35	588.637	627.127	4604	4449	7.55814	7.34141
Ld1S_350683900	60S ribosomal protein L36, putative	35	454.772	399.18	4794	4560	10.027	12.0096
Ld1S_350684000	hypothetical protein	35	928.799	954.324	658	658	0.708442	0.689493
Ld1S_350684100	hypothetical protein	35	1350.56	1262.98	872	903	0.66861	0.690431
Ld1S_350684200	hypothetical protein	35	1696.23	1782.13	311	324	0.191012	0.17451
Ld1S_350684300	ATP11 protein, putative	35	780.264	683.841	368	322	0.412681	0.538137
Ld1S_350684400	ribosomal protein L32-like protein	35	602.39	544.237	391	784	1.30148	0.718437
Ld1S_350684500	ubx domain containing protein, putative	35	1043.41	1003.4	392	458	0.438946	0.39067
Ld1S_350684600	hypothetical protein	35	1573.36	1537.83	1802	1573	0.999768	1.17178
Ld1S_350684700	U3 small nucleolar RNA-associated protein 6, putative	35	2786.4	2820.44	908	531	0.190569	0.321936
Ld1S_350684800	hypothetical protein	35	2514.08	2446.34	989	785	0.312241	0.404277
Ld1S_350684900	40S ribosomal protein S6, putative	35	780.264	755.825	2537	2836	3.63467	3.3566
Ld1S_350685000	NADH dehydrogenase (Ubiquinone) 1 alpha subcomplex. Energy production and conversion	35	1070.92	1009.95	1014	3008	2.80881	1.00401
Ld1S_350685100	calmodulin-related protein. Signal transduction mechanisms	35	3650.1	3831.47	475	1078	0.295335	0.123973
Ld1S_350685200	ankyrin repeat protein, putative	35	10275.5	10208.5	1760	2223	0.216341	0.172405
Ld1S_350685300	60S ribosomal protein L32	35	453.855	424.265	9750	10023	22.0841	22.9809
Ld1S_350685400	Variant SH3 domain containing protein, putative	35	1316.64	1262.98	385	417	0.316716	0.304835
Ld1S_350685500	Domain of unknown function (DUF4205), putative	35	1894.27	1884.65	727	583	0.30777	0.385747
Ld1S_350685600	hypothetical protein	35	621.644	653.303	38	34	0.0546937	0.058166
Ld1S_350685700	calcium motive p-type ATPase, putative	35	2827.66	2689.56	609	649	0.229519	0.226431
Ld1S_350685800	kinesin, putative	35	1783.33	1774.5	552	616	0.345421	0.311074
Ld1S_350685900	hypothetical protein	35	2029.97	2083.15	1700	1449	0.713803	0.816071
Ld1S_350686000	hypothetical protein	35	1481.68	1379.68	409	416	0.280763	0.296446
Ld1S_350686100	vesicle-associated membrane protein, putative	35	623.478	618.402	755	1243	1.99366	1.22089
Ld1S_350686200	hypothetical protein	35	855.448	874.706	560	485	0.566954	0.640215
Ld1S_350686300	hypothetical protein	35	1467.01	1406.95	647	542	0.36946	0.459861
Ld1S_350686400	triglyceride lipase activity. Function unknown	35	1405.58	1433.12	516	507	0.360706	0.360053
Ld1S_350686500	short chain dehydrogenase, putative	35	1285.46	1276.07	1060	1045	0.812936	0.830677
Ld1S_350686600	adenine aminohydrolase	35	996.648	922.695	1534	1008	1.01139	1.66252
Ld1S_350686700	short chain dehydrogenase, putative	35	1340.48	1319.69	395	353	0.263339	0.299312
Ld1S_350686800	hypothetical protein	35	2834.07	2974.22	1272	1238	0.436827	0.427675
Ld1S_350686900	60S ribosomal protein L12, putative	35	524.455	418.812	7482	8001	15.2558	17.8648
Ld1S_350687000	RNA-binding protein, putative	35	729.836	744.918	646	521	0.713859	0.867209
Ld1S_350687100	kinetoplastid membrane protein-11	35	358.5	347.919	270	358	0.998606	0.776042
Ld1S_350687200	kinetoplastid membrane protein-11	35	309.905	333.741	2298	2575	8.30899	6.88558
Ld1S_350687300	kinetoplastid membrane protein-11	35	351.165	299.93	2770	1812	5.15997	9.23548
Ld1S_350687400	hypothetical protein	35	806.854	863.8	887	896	1.11049	1.02686
Ld1S_350687500	hypothetical protein	35	1583.45	1452.75	1147	1013	0.639742	0.789535
Ld1S_350687600	hypothetical protein	35	7809.06	7331.39	1470	1615	0.206811	0.200508
Ld1S_350687700_pseudogene	ATP-grasp domain containing protein, putative	35	1533.94	1576	986	943	0.614757	0.625635
Ld1S_350687800	ATP-dependent RNA helicase-like protein	35	3074.3	2978.58	1615	1517	0.493446	0.542204
Ld1S_350687900	hypothetical protein	35	1187.36	1187.72	783	626	0.527221	0.659244
Ld1S_350688000	hypothetical protein	35	3728.03	3680.96	573	861	0.230953	0.155666
Ld1S_350688100	hypothetical protein	35	1072.75	1011.04	707	606	0.564904	0.699281
Ld1S_350688200	hypothetical protein	35	854.532	761.278	488	502	0.587456	0.641027
Ld1S_350688300	protein kinase, putative	35	2761.64	2657.93	2441	1688	0.611231	0.918384
Ld1S_350688400	Importin 1	35	2494.83	2408.17	1685	1646	0.659765	0.699702
Ld1S_350688500	ribonuclease, putative	35	1823.67	1806.13	786	807	0.442514	0.435185
Ld1S_350688600	aminopeptidase P, putative	35	1258.88	1336.05	1803	1406	1.11687	1.3495
Ld1S_350688700	Eukaryotic protein of unknown function (DUF1764), putative	35	682.158	698.02	505	415	0.608363	0.723475
Ld1S_350688800	SET domain containing protein, putative	35	2209.68	2138.78	708	719	0.325387	0.33103
Ld1S_350688900	hypothetical protein	35	3266.84	3160.72	380	466	0.142645	0.120226
Ld1S_350689000	Spt4/RpoE2 zinc finger, putative	35	446.52	441.716	386	377	0.844307	0.873865
Ld1S_350689100	Flagellar Member 5	35	5048.34	4814.16	1396	995	0.197095	0.289978
Ld1S_350689200	ubiquitin hydrolase, putative	35	2382.97	2529.23	501	691	0.289974	0.198084
Ld1S_350689300	Autophagy-related protein 24	35	1125.93	1024.13	356	391	0.347269	0.347613
Ld1S_350689400	hypothetical protein	35	1999.71	1956.64	175	238	0.119017	0.0894392
Ld1S_350689500	Fumarylacetoacetate (FAA) hydrolase family, putative	35	694.078	756.915	345	394	0.56766	0.455797
Ld1S_350689600	ubiquitin-protein ligase, putative	35	6142.17	5884.09	1346	1413	0.230049	0.228752
Ld1S_350689700	hypothetical protein	35	1039.74	1138.64	618	564	0.542443	0.54275
Ld1S_350689800	Nop53 (60S ribosomal biogenesis), putative	35	925.131	886.703	1060	575	0.621533	1.19544
Ld1S_350689900	USO1 vesicle docking protein homolog (yeast). Intracellular trafficking, secretion, and vesicular transport	35	4197.47	3972.17	825	583	0.138893	0.207695
Ld1S_350690000	hypothetical protein	35	1531.19	1541.1	270	287	0.187436	0.1752
Ld1S_350690100	Yos1-like, putative	35	420.848	350.101	286	322	0.765123	0.816908
Ld1S_350690200	Ring finger domain containing protein, putative	35	1197.44	1049.21	656	449	0.374965	0.625232
Ld1S_350690300	hypothetical protein	35	936.134	997.95	1655	1423	1.52008	1.6584
Ld1S_350690400	hypothetical protein	35	540.042	624.946	1149	1206	2.23316	1.83856
Ld1S_350690500	Double RNA binding domain protein 9	35	1153.43	1243.35	1182	616	0.534057	0.950659
Ld1S_350690600	cytochrome P450 reductase, putative	35	2125.33	2164.95	563	517	0.243257	0.260052
Ld1S_350690700	hypothetical protein	35	717	702.383	253	231	0.322176	0.360203
Ld1S_350690800	hypothetical protein	35	616.143	592.226	161	111	0.180153	0.271856
Ld1S_350690900	DHHC palmitoyltransferase, putative	35	837.111	825.627	710	515	0.615211	0.859953
Ld1S_350691000	hypothetical protein	35	539.125	507.155	93	195	0.361697	0.183376
Ld1S_350691100	hypothetical protein	35	849.03	959.777	201	294	0.346277	0.209424
Ld1S_350691200	TFIIF-stimulated CTD phosphatase, putative	35	1228.62	1119.01	666	719	0.58521	0.595167
Ld1S_350691300	PHD-like zinc-binding domain containing protein, putative	35	1871.35	1887.93	199	229	0.122372	0.105407
Ld1S_350691400	hypothetical protein	35	1613.71	1764.68	867	820	0.508147	0.491307
Ld1S_350691500	Present in the outer mitochondrial membrane proteome 8	35	706.914	765.641	612	545	0.770957	0.799331
Ld1S_350691600	hypothetical protein	35	1900.69	1774.5	623	707	0.37197	0.351085
Ld1S_350691700	ankyrin repeat protein, putative	35	568.465	559.507	326	272	0.478481	0.582656
Ld1S_350691800	heat shock factor binding protein 1, putative	35	291.568	313.018	127	155	0.531609	0.405727
Ld1S_350691900	btb/poz domain containing protein, putative	35	1001.23	1099.38	565	648	0.647203	0.513925
Ld1S_350692000	Transport protein Trs120 or TRAPPC9, TRAPP II complex subunit, putative	35	3337.44	3333.04	1372	1254	0.375737	0.411636
Ld1S_350692100	hypothetical protein	35	1353.31	1294.61	862	739	0.546067	0.665838
Ld1S_350692200	QA-SNARE protein putative	35	845.363	761.278	647	676	0.799657	0.849887
Ld1S_350692300	hypothetical protein	35	1996.96	1991.54	2295	2109	1.0561	1.15238
Ld1S_350692400	acyl-CoA dehydrogenase, putative	35	968.225	1084.11	1023	902	0.931602	0.943629
Ld1S_350692500	galactokinase-like protein	35	1204.78	1220.44	2167	1684	1.39777	1.77558
Ld1S_350692600	kinesin K39. Cytoskeleton	35	1498.18	1429.85	151	170	0.113471	0.105605
Ld1S_350692700	Necessary for normal cell division and for the maintenance of normal septation (By similarity). Function unknown	35	1750.32	1763.59	562	528	0.301659	0.318668
Ld1S_350692800	hypothetical protein	35	3293.43	3414.84	1155	852	0.258697	0.338229
Ld1S_350692900	transporter-like protein	35	1610.96	1741.78	1139	2271	1.40972	0.65393
Ld1S_350693000	hypothetical protein	35	1014.99	1131.01	583	539	0.531042	0.515468
Ld1S_350693100	Alpha/beta hydrolase family, putative	35	1020.49	927.058	394	405	0.396869	0.425001
Ld1S_350693200	transporter, putative	35	1803.5	1701.42	1877	2092	1.15997	1.10319
Ld1S_350693300	major facilitator superfamily, putative	35	1709.06	1738.51	421	724	0.423624	0.242162
Ld1S_350693400	hypothetical protein	35	1485.34	1480.02	1286	1324	0.891376	0.868907
Ld1S_350693500	aminotransferase, putative	35	1224.95	1212.81	1091	1102	0.899628	0.899564
Ld1S_350693600	RNA polymerase-associated protein LEO1, putative	35	1481.68	1468.02	692	687	0.463664	0.471382
Ld1S_350693700	Alb1, putative	35	445.603	399.18	330	279	0.626117	0.826694
Ld1S_350693800	protein kinase, putative	35	1747.57	1827.94	1904	2052	1.1742	1.04161
Ld1S_350693900	Sybindin-like family, putative	35	483.195	467.891	491	507	1.04926	1.04939
Ld1S_350694000	SpoU rRNA Methylase family, putative	35	1670.55	1562.91	850	797	0.477087	0.543857
Ld1S_350694100	hypothetical protein	35	1883.27	1894.47	741	697	0.370101	0.391139
Ld1S_350694200	dynein light chain, putative	35	376.837	383.911	566	397	1.0535	1.4743
Ld1S_350694300	hypothetical protein	35	2553.51	2539.05	1073	877	0.343449	0.422599
Ld1S_350694400	dolichol kinase, putative	35	1560.53	1477.84	657	655	0.41973	0.444568
Ld1S_350694500	Leucine carboxyl methyltransferase/Cupin-like domain containing protein, putative	35	3132.98	3132.36	582	650	0.20747	0.185802
Ld1S_350694600	pentatricopeptide repeat domain containing protein, putative	35	2701.13	2770.27	826	580	0.214725	0.298166
Ld1S_350694700	denn domain-containing protein	35	1335.89	1451.66	651	630	0.471595	0.448451
Ld1S_350694800	hypothetical protein	35	941.635	964.14	766	616	0.654181	0.79449
Ld1S_350694900	chaperone protein DnaJ, putative	35	1188.28	1212.81	1414	1340	1.12768	1.16589
Ld1S_350695000	3'-5' exonuclease, putative	35	1103.01	982.681	463	587	0.532182	0.47116
Ld1S_350695100	hypothetical protein	35	1202.03	1218.26	1101	905	0.752894	0.903746
Ld1S_350695200	glyoxalase I	35	477.694	447.169	795	819	1.71449	1.77785
Ld1S_350695300	phospholipase A2-like protein, putative	35	1296.47	1222.63	1126	1574	1.21407	0.920969
Ld1S_350695400	prenyl protein specific carboxyl methyltransferase, putative	35	693.161	715.47	1162	1031	1.48739	1.62411
Ld1S_350695500	NADH ubiquinone oxidoreductase subunit NDUFA12, putative	35	774.763	682.751	551	516	0.66601	0.80703
Ld1S_350695600	nucleic acid binding protein, putative	35	1230.45	1206.27	498	486	0.394977	0.412844
Ld1S_350695700	ubiquitin-activating enzyme E1, putative	35	2601.19	2662.29	1281	1219	0.468632	0.481164
Ld1S_350695800	hypothetical protein	35	2084.98	2018.8	1266	1260	0.604321	0.627104
Ld1S_350695900	glycerol kinase, glycosomal, putative	35	1353.31	1388.41	806	755	0.55789	0.580522
Ld1S_350696000	DnaJ domain containing protein, putative	35	1174.52	1198.63	578	886	0.754349	0.482217
Ld1S_350696100	ATP-dependent RNA helicase HEL67;ATP-dependent RNA helicase, putative	35	2368.3	2356.91	3878	3942	1.66449	1.64538
Ld1S_350696200	Present in the outer mitochondrial membrane proteome 7	35	1512.85	1633.8	901	877	0.5797	0.551474
Ld1S_350696300	WD40. Function unknown	35	4010.43	3788.94	2685	1578	0.393474	0.708642
Ld1S_350696400	dynein light chain type 1, putative	35	462.107	501.702	385	343	0.742252	0.767388
Ld1S_350696500	inositol polyphosphate kinase, putative	35	1021.4	1029.58	633	536	0.524768	0.614814
Ld1S_350696600	class I transcription factor A, subunit 2, putative	35	1289.13	1368.77	466	367	0.284688	0.340451
Ld1S_350696700	hypothetical protein	35	822.441	748.19	836	670	0.814648	1.11736
Ld1S_350696800	riboflavin kinase/fmn adenylyltransferase-like protein	35	548.294	535.512	2888	1992	3.63309	5.39297
Ld1S_350696900	protein kinase, putative	35	4432.19	4519.68	800	603	0.13605	0.177004
Ld1S_350697000	hypothetical protein	35	571.216	487.523	488	564	0.987368	1.00098
Ld1S_350697100	Histidine phosphatase superfamily (branch 1), putative	35	2114.32	2184.58	850	1183	0.559517	0.38909
Ld1S_350697200	RNA-binding protein, putative	35	1642.13	1659.98	2001	1937	1.17956	1.20544
Ld1S_350697300	EF-hand domain pair, putative	35	1601.79	1617.44	604	845	0.527535	0.373429
Ld1S_350697400	hypothetical protein	35	626.229	519.152	448	245	0.391231	0.862945
Ld1S_350697500	cystathione gamma lyase, putative	35	988.396	928.148	2252	2166	2.19143	2.42634
Ld1S_350697600	hypothetical protein	35	2172.09	2121.33	1316	1287	0.592518	0.620367
Ld1S_350697700	replication factor C, subunit 3, putative	35	992.98	941.236	333	420	0.422969	0.35379
Ld1S_350697800	Peroxin 19	35	824.275	783.091	1239	1719	2.08547	1.58219
Ld1S_350697900	hypothetical protein	35	546.46	499.52	1170	1098	2.0093	2.34225
Ld1S_350698000	60S ribosomal subunit protein L31, putative	35	673.906	678.388	2098	2484	3.68597	3.09263
Ld1S_350698100	60S ribosomal subunit protein L31, putative	35	646.4	607.495	3354	3635	5.62345	5.52103
Ld1S_350698200	WD domain, G-beta repeat, putative	35	1514.68	1667.61	5418	3215	2.12255	3.24895
Ld1S_350698300	Leucine Rich repeats (2 copies), putative	35	832.526	843.077	405	432	0.518902	0.480383
Ld1S_350698400	transport protein particle (TRAPP) subunit, putative	35	527.206	590.045	472	463	0.878215	0.799939
Ld1S_350698500	mitochondrial carrier protein, putative	35	1083.75	1063.39	270	325	0.299884	0.253905
Ld1S_350698600	6-phosphogluconate dehydrogenase, decarboxylating, putative	35	1273.55	1238.99	2355	2406	1.88921	1.90075
Ld1S_350698700	Tetrapyrrole (Corrin/Porphyrin) Methylases, putative	35	1193.78	1167	307	319	0.267219	0.263067
Ld1S_350698800	Putative death-receptor fusion protein (DUF2428), putative	35	5967.05	5874.27	2445	1856	0.311041	0.416222
Ld1S_350698900	hypothetical protein	35	2823.07	2649.2	2100	2197	0.77823	0.792691
Ld1S_350699000	poly A polymerase regulatory subunit, putative	35	1367.07	1396.04	1197	1229	0.899005	0.857425
Ld1S_350699100	hypothetical protein	35	763.76	614.039	615	529	0.692626	1.00156
Ld1S_350699200	LEM3 (ligand-effect modulator 3) family / CDC50 family, putative	35	1122.26	1047.03	1022	993	0.884821	0.976094
Ld1S_350699300	hypothetical protein	35	1801.67	1854.12	1018	937	0.520074	0.549049
Ld1S_350699400	hypothetical protein	35	725.252	707.836	306	450	0.620474	0.432304
Ld1S_350699500	hypothetical protein	35	1440.42	1367.68	527	423	0.293665	0.385323
Ld1S_350699600	replication factor A protein 3, putative	35	382.339	399.18	618	1084	2.83518	1.54817
Ld1S_350699700	DNA-repair protein, putative	35	2144.58	2098.42	884	804	0.374898	0.421269
Ld1S_350699800	peroxidase, putative	35	1020.49	1009.95	492	455	0.445866	0.487154
Ld1S_350699900	acyl transferase-like protein, putative	35	1293.72	1308.79	1389	2016	1.5583	1.06129
Ld1S_350700000	hypothetical protein	35	1751.24	1706.88	603	713	0.40714	0.353277
Ld1S_350700100	hypothetical protein	35	1198.36	1249.89	1139	1343	1.1207	0.911279
Ld1S_350700200	zinc finger protein, putative	35	621.644	593.317	424	772	1.24187	0.714627
Ld1S_350700300	structural maintenance of chromosome (SMC) family protein, putative	35	3141.23	3090.92	558	757	0.240989	0.180529
Ld1S_350700400_pseudogene	NLI interacting factor-like phosphatase, putative	35	1563.28	1502.92	208	211	0.134973	0.138397
Ld1S_350700500	hypothetical protein	35	1188.28	1117.92	769	654	0.550377	0.687883
Ld1S_350700600	pre-rRNA-processing protein PNO1, putative	35	708.748	691.476	477	359	0.506527	0.689829
Ld1S_350700700	hypothetical protein	35	1866.77	1832.3	942	838	0.448905	0.514107
Ld1S_350700800	CRAL/TRIO, N-terminal domain/CRAL/TRIO domain containing protein, putative	35	1002.15	930.33	1151	963	0.960935	1.2372
Ld1S_350700900	Fusaric acid resistance protein-like, putative	35	2987.19	2853.16	2423	2870	0.960768	0.849235
Ld1S_350701000_pseudogene	membrane transporter protein, putative	35	1627.46	1770.13	676	1078	0.662382	0.381892
Ld1S_350701100	DNA repair protein RAD2, putative	35	2371.97	2290.38	1253	1361	0.573785	0.547071
Ld1S_350701200	methyltransferase domain containing protein, putative	35	1086.5	1042.67	655	617	0.567877	0.628197
Ld1S_350701300	peptidyl-prolyl cis-trans isomerase (cyclophilin), putative	35	750.007	675.116	317	260	0.346663	0.469549
Ld1S_350701400	iron-sulfur cluster assembly protein, putative	35	525.372	485.342	291	336	0.639547	0.599577
Ld1S_350701500	membrane transporter protein, putative	35	1577.95	1501.83	409	551	0.349187	0.272334
Ld1S_350701600	hypothetical protein	35	667.488	703.473	147	183	0.274162	0.208963
Ld1S_350701700	hypothetical protein	35	2519.58	2339.46	1032	1687	0.669555	0.441128
Ld1S_350701800	hypothetical protein	35	3719.78	3450.84	1323	1992	0.535516	0.383385
Ld1S_350701900	NADH-ubiquinone oxidoreductase B18 subunit (NDUFB7), putative	35	695.911	676.207	351	490	0.704113	0.519072
Ld1S_350702000	ribulose-phosphate 3-epimerase, putative	35	689.493	768.913	316	396	0.574335	0.41097
Ld1S_350702100	Peroxisomal biogenesis factor 11 (PEX11), putative	35	706.914	724.196	1654	1571	2.22234	2.28391
Ld1S_350702200	Gim5A protein, putative	35	606.974	681.66	5404	4805	7.91632	7.92771
Ld1S_350702300	hypothetical protein	35	838.028	853.984	601	730	0.871093	0.70376
Ld1S_350702400	hypothetical protein	35	1164.44	1040.49	1929	1555	1.33541	1.85394
Ld1S_350702500	hypothetical protein	35	1442.25	1228.08	425	483	0.334893	0.346069
Ld1S_350702600	hypothetical protein	35	1112.17	1062.3	607	825	0.74179	0.571402
Ld1S_350702700	Cullin family, putative	35	2161.08	1978.45	662	860	0.397948	0.334605
Ld1S_350702800	60S ribosomal protein L27A/L29, putative	35	453.855	424.265	1787	2199	4.84516	4.21199
Ld1S_350702900	Enriched in surface-labeled proteome protein 9, putative	35	1726.48	1645.8	849	1435	0.831169	0.515859
Ld1S_350703000	60S ribosomal protein L27A/L29, putative	35	387.84	449.35	3149	3666	9.45235	7.0079
Ld1S_350703100	60S ribosomal protein L23, putative	35	500.616	400.271	3898	4464	8.91701	9.73841
Ld1S_350703200	60S ribosomal protein L23, putative	35	465.775	440.625	4415	4727	10.1487	10.0199
Ld1S_350703300	hypothetical protein	35	469.442	538.784	490	409	0.871247	0.909455
Ld1S_350703400	hypothetical protein	35	799.519	843.077	668	817	1.02186	0.792336
Ld1S_350703500	hypothetical protein	35	805.02	838.715	601	789	0.9801	0.716573
Ld1S_350703600	proteasome beta 2 subunit, putative	35	693.161	640.215	1132	1225	1.76727	1.76816
Ld1S_350703700	30S Ribosomal protein S17-like protein	35	853.615	815.811	1652	1469	1.72092	2.02498
Ld1S_350703800	T-complex protein 1, eta subunit, putative	35	1587.12	1478.93	1394	1593	1.00371	0.942574
Ld1S_350703900	nucleoside diphosphate kinase, putative	35	983.812	976.137	832	770	0.78267	0.852339
Ld1S_350704000	WD domain, G-beta repeat/Sof1-like domain containing protein, putative	35	1136.93	1147.37	858	1070	0.941131	0.747797
Ld1S_350704100	calmodulin-like protein	35	425.432	531.15	660	455	1.0695	1.24259
Ld1S_350704200	hypothetical protein	35	942.552	832.171	688	509	0.540023	0.826754
Ld1S_350704300_pseudogene	PFPI/DJ-1-like protein, putative	35	563.881	551.872	143	230	0.407888	0.259118
Ld1S_350704400	hypothetical protein	35	2027.22	1952.27	2174	2758	1.36048	1.11357
Ld1S_350704500	Sperm-tail PG-rich repeat, putative	35	1162.6	1084.11	719	700	0.602097	0.663216
Ld1S_350704600	unc-50 related protein homolog	35	642.732	674.025	369	540	0.840163	0.547457
Ld1S_350704700	Chromosome passenger complex (CPC) protein INCENP N terminal, putative	35	1638.46	1468.02	1321	1663	1.01498	0.89985
Ld1S_350704800	PRP8 protein homologue, putative	35	6054.15	5824.1	2830	3179	0.525094	0.485912
Ld1S_350704900	protein kinase A catalytic subunit isoform 1 (fragment);protein kinase A catalytic subunit isoform 2 (fragment)	35	863.7	770.003	133	188	0.217668	0.172727
Ld1S_350705000	predicted zinc finger protein	35	1851.18	1834.48	665	756	0.408388	0.3625
Ld1S_350705100	4E-interacting protein, putative	35	2103.32	1806.13	352	346	0.164502	0.194892
Ld1S_350705200	mitochondrial carrier protein, putative	35	656.486	716.561	622	621	0.945946	0.868035
Ld1S_350705300	protein kinase, putative	35	3449.3	3237.07	1095	1451	0.420665	0.338269
Ld1S_350705400	protein kinase A catalytic subunit isoform 1 (fragment);protein kinase A catalytic subunit isoform 2 (fragment)	35	928.799	895.429	307	337	0.362834	0.342853
Ld1S_350705500	Bem46-like serine peptidase	35	1004.9	928.148	730	1022	1.01702	0.786512
Ld1S_350705600	ATP-dependent RNA helicase, putative	35	1628.38	1713.42	626	464	0.284946	0.365351
Ld1S_350705700	chaperone protein DNAj, putative	35	1007.65	988.134	1815	1452	1.44098	1.83679
Ld1S_350705800	hypothetical protein	35	349.331	375.186	563	463	1.32539	1.50059
Ld1S_350705900	kinetoplastid kinetochore protein 3, putative	35	3190.74	3122.55	1110	1077	0.337539	0.355479
Ld1S_350706000	Regulatory subunit of type II PKA R-subunit, putative	35	580.385	620.583	1434	1437	2.47594	2.31073
Ld1S_350706100	Tetratricopeptide repeat, putative	35	904.043	910.698	1231	1142	1.26321	1.35171
Ld1S_350706200	hypothetical protein	35	2984.44	2859.7	747	1114	0.373269	0.261216
Ld1S_350706300	Splicing factor 3B subunit 10 (SF3b10), putative	35	345.664	305.384	320	376	1.08776	1.04786
Ld1S_350706400	hypothetical protein	35	1136.01	1032.85	879	993	0.874109	0.851042
Ld1S_350706500	HD domain containing protein, putative	35	597.805	597.68	553	510	0.853121	0.925245
Ld1S_350706600	hypothetical protein	35	2773.56	2589.22	862	816	0.294207	0.332919
Ld1S_350706700	hypothetical protein	35	1478.93	1460.39	326	460	0.311036	0.223228
Ld1S_350706800	polyadenylate-binding protein 2	35	1530.27	1553.09	1177	1231	0.804432	0.757842
Ld1S_350706900	hypothetical protein	35	938.884	896.519	609	588	0.626275	0.679294
Ld1S_350707000	elongation factor 1-alpha, putative	35	1571.53	1471.3	977	795	0.505876	0.664041
Ld1S_350707100	Protein of unknown function (DUF2009), putative	35	1246.04	1261.89	1547	1556	1.24876	1.22594
Ld1S_350707200	RNA polymerase III RPC4, putative	35	1014.07	981.59	448	358	0.353033	0.456402
Ld1S_350707300	bardet-biedl syndrome 1 protein	35	1382.65	1399.31	697	950	0.687084	0.498102
Ld1S_350707400	hypothetical protein	35	573.966	595.498	1446	1480	2.57855	2.42822
Ld1S_350707500_pseudogene	hypothetical protein	35	1628.38	1474.57	1650	2535	1.55676	1.11897
Ld1S_350707600	hypothetical protein	35	1933.7	1855.21	352	265	0.137043	0.189736
Ld1S_350707700	hypothetical protein	35	1613.71	1473.48	297	181	0.112164	0.201564
Ld1S_350707800	synaptojanin (N-terminal domain), putative	35	2607.6	2620.85	2251	1844	0.707162	0.858883
Ld1S_350707900	hypothetical protein	35	840.778	844.168	64	64	0.0761199	0.0758143
Ld1S_350708000	3-demethylubiquinone-9 3-methyltransferase, putative	35	890.29	920.514	452	492	0.552629	0.49103
Ld1S_350708100	predicted zinc finger protein	35	956.305	1040.49	486	690	0.721527	0.467089
Ld1S_350708200	Present in the outer mitochondrial membrane proteome 6	35	438.268	462.438	338	296	0.675385	0.730909
Ld1S_350708300	Spindle assembly abnormal protein 6 homolog	35	2257.36	1943.55	207	365	0.161694	0.106506
Ld1S_350708400	hypothetical protein	35	846.28	748.19	112	111	0.131162	0.149695
Ld1S_350708500	hypothetical protein	35	709.665	643.487	619	662	0.932835	0.961946
Ld1S_350708600	hypothetical protein	35	454.772	449.35	431	391	0.859771	0.959163
Ld1S_350708700	HAD hydrolase, TIGR01456 family/HAD hydrolase, family IIA, putative	35	1378.07	1499.65	817	768	0.557301	0.544793
Ld1S_350708800	pre-RNA processing PIH1/Nop17, putative	35	1650.38	1713.42	1385	1221	0.739828	0.808325
Ld1S_350708900	hypothetical protein	35	924.214	942.327	1083	1882	2.03632	1.14928
Ld1S_350709000	PGAP1-like protein, putative	35	3249.42	3214.16	2221	2467	0.759212	0.691004
Ld1S_350709100	DNA polymerase epsilon catalytic subunit, putative	35	5653.48	5590.7	1146	1532	0.270984	0.204983
Ld1S_350709200	Zinc-binding domain containing protein, putative	35	423.598	416.631	1584	1336	3.15393	3.80193
Ld1S_350709300	hypothetical protein	35	1628.38	1508.38	9381	4210	2.5854	6.21927
Ld1S_350709400	TAX-1	35	1136.93	1067.75	794	714	0.628007	0.743618
Ld1S_350709500	Snf7, putative	35	608.808	537.693	841	1036	1.70169	1.56409
Ld1S_350709600	amino acid permease, putative	35	1228.62	1097.2	602	518	0.421612	0.548669
Ld1S_350709700_pseudogene	mitochondrial phosphate transporter, putative (fragment)	35	837.111	906.335	1838	501	0.598487	2.02795
Ld1S_350709800	mitochondrial phosphate transporter, putative (fragment)	35	804.103	857.256	1268	1185	1.47369	1.47914
Ld1S_350709900	hypothetical protein	35	723.418	684.932	79	104	0.143762	0.11534
Ld1S_350710000	predicted zinc finger protein	35	737.171	684.932	56	51	0.0691834	0.0817599
Ld1S_350710100	sm-f snRNP core complex protein, putative	35	259.477	251.942	565	499	1.9231	2.24258
Ld1S_350710200	Co-chaperone protein P23	35	532.707	489.705	4561	5534	10.3885	9.31378
Ld1S_350710300	hypothetical protein	35	526.289	521.334	433	348	0.661234	0.830562
Ld1S_350710400	hypothetical protein	35	3653.76	3677.69	2048	2025	0.554223	0.556871
Ld1S_350710500	anaphase promoting complex subunit protein, putative	35	253.059	284.661	210	224	0.88517	0.737719
Ld1S_350710600	hypothetical protein	35	619.81	575.866	819	1018	1.64244	1.4222
Ld1S_350710700	Protein of unknown function (DUF962), putative	35	553.795	655.484	517	457	0.825215	0.78873
Ld1S_350710800	hypothetical protein	35	1898.86	1853.02	614	779	0.410247	0.33135
Ld1S_350710900	Uncharacterised conserved protein, putative	35	2270.19	2163.86	1389	1174	0.517137	0.641908
Ld1S_350711000	SET. Function unknown	35	3763.79	3640.61	1355	1156	0.307137	0.37219
Ld1S_350711100	PHD-like zinc-binding domain containing protein, putative	35	1114.93	1174.64	1025	903	0.80992	0.87261
Ld1S_350711200_pseudogene	hypothetical protein	35	415.346	427.537	580	629	1.5144	1.35661
Ld1S_350711300	60Kd inner membrane protein, putative	35	1599.04	1387.31	3666	1835	1.14757	2.64252
Ld1S_350711400	phosphatidylserine decarboxylase, putative	35	873.786	860.528	438	349	0.399411	0.50899
Ld1S_350711500	hypothetical protein	35	1353.31	1385.13	1193	1359	1.0042	0.861289
Ld1S_350711600	hypothetical protein	35	736.254	793.998	728	632	0.858399	0.916879
Ld1S_350711700	protein kinase, putative	35	825.191	758.006	477	475	0.575624	0.629283
Ld1S_350711800	chaperone protein DnaJ, putative	35	1232.29	1153.91	1391	1488	1.20751	1.20546
Ld1S_350711900	hypothetical protein	35	351.165	290.115	707	567	1.61463	2.43697
Ld1S_350712000	protein phosphatase, putative	35	969.141	893.247	251	244	0.251769	0.280997
Ld1S_350712100	small nuclear RNA gene activation protein (SNAP) 50, putative	35	1058.08	1006.68	750	611	0.577462	0.745027
Ld1S_350712200	katanin, putative	35	1551.36	1675.25	865	798	0.514387	0.516342
Ld1S_350712300	ATP-binding cassette protein subfamily F, member 2. Function unknown	35	419.014	423.175	378	308	0.735059	0.893248
Ld1S_350712400	PACRGB	35	964.557	958.687	812	624	0.646929	0.846992
Ld1S_350712500	Kinesin-13 6, putative	35	1266.21	1368.77	1385	1599	1.26282	1.01185
Ld1S_350712600	Hsp70 protein, putative	35	1831.01	1707.97	1267	1247	0.681046	0.741817
Ld1S_350712700	glycine cleavage system H protein, putative	35	341.996	322.834	2144	2113	6.17844	6.64118
Ld1S_350712800	glyceraldehyde-3-phosphate dehydrogenase-like protein	35	896.708	934.692	1439	1446	1.61257	1.53954
Ld1S_350712900	hypothetical protein	35	419.014	396.999	108	152	0.362757	0.272041
Ld1S_350713000	peptidyl-prolyl cis-trans isomerase (cyclophilin- 40), putative	35	925.131	879.069	2559	3047	3.29359	2.91103
Ld1S_350713100	hypothetical protein	35	505.201	470.073	342	419	0.829374	0.727547
Ld1S_350713200	membrane- trafficking protein, putative	35	610.642	618.402	387	434	0.710728	0.625807
Ld1S_350713300	AMP deaminase, putative;adenosine monophosphate deaminase, putative	35	3653.76	3348.31	1136	1160	0.317481	0.339275
Ld1S_350713400_pseudogene	BRCA1 C Terminus (BRCT) domain containing protein, putative	35	1007.65	1002.31	836	904	0.897137	0.834071
Ld1S_350713500	Histidine phosphatase superfamily (branch 1), putative	35	922.381	983.772	1172	1026	1.11234	1.19133
Ld1S_350713600	hypothetical protein	35	1002.15	1031.76	560	653	0.6516	0.542762
Ld1S_350713700	hypothetical protein	35	670.239	644.578	242	298	0.444618	0.37544
Ld1S_350713800	proteasome alpha 1 subunit, putative	35	751.841	790.726	704	767	1.02016	0.890321
Ld1S_350713900	Mitochondrial import receptor subunit ATOM40, putative	35	970.975	940.146	3106	2237	2.30387	3.30374
Ld1S_350714000	Family with sequence similarity 184, member A. Function unknown	35	2694.71	2722.28	1612	1198	0.444575	0.592151
Ld1S_350714100	TPR repeat, putative	35	1063.58	1045.94	1115	832	0.782264	1.06603
Ld1S_350714200	meiotic recombination protein DMC1, putative	35	1021.4	1011.04	322	490	0.479732	0.318485
Ld1S_350714300	hypothetical protein	35	516.203	417.721	832	751	1.45485	1.99176
Ld1S_350714400	DNA replication factor, putative	35	2345.38	2160.59	1474	1580	0.673666	0.682221
Ld1S_350714500	tubulin tyrosine ligase, putative	35	1748.49	1588	546	507	0.289965	0.34383
Ld1S_350714600	hypothetical protein	35	561.13	543.147	795	842	1.50054	1.46369
Ld1S_350714700	zinc finger protein family member, putative	35	2565.43	2397.26	615	792	0.30872	0.256543
Ld1S_350714800	diffuse panbronchiolitis critical region 1. Function unknown	35	631.73	563.869	282	249	0.394156	0.500116
Ld1S_350714900	hypothetical protein	35	882.955	923.786	652	589	0.667078	0.705791
Ld1S_350715000	hypothetical protein	35	356.666	362.098	335	416	1.16636	0.925164
Ld1S_350715100	sphingomyelin/ceramide phosphorylethanolamine synthase, bifunctional	35	947.136	920.514	1898	1959	2.06834	2.06189
Ld1S_350715200	PSP1 C-terminal conserved region, putative	35	759.176	692.567	54	21	0.0276616	0.0779708
Ld1S_350715300	protein kinase, putative	35	1045.24	932.511	499	638	0.610385	0.535114
Ld1S_350715400	hypothetical protein	35	2260.11	2115.87	782	747	0.330515	0.369587
Ld1S_350715500	hypothetical protein	35	1359.73	1360.05	3506	2874	2.11365	2.57785
Ld1S_350715600	polyadenylate-binding protein 1, putative	35	1612.79	1538.92	35743	24685	15.3058	23.2261
Ld1S_350715700	hypothetical protein	35	1570.61	1586.9	668	863	0.549467	0.420945
Ld1S_350715800	Ankyrin repeat and zinc finger domain containing 1. Function unknown	35	1095.67	1109.2	1657	1735	1.5835	1.49387
Ld1S_350715900	hypothetical protein	35	456.606	484.251	479	569	1.24615	0.989156
Ld1S_350716000	hypothetical protein	35	498.782	514.79	726	807	1.61794	1.41028
Ld1S_350716100	hypothetical protein	35	1368.9	1385.13	869	736	0.537658	0.627376
Ld1S_350716200_pseudogene	60S ribosomal protein L37	35	376.837	344.647	4135	4711	12.5014	11.9978
Ld1S_350716300	RNA pseudouridylate synthase, putative	35	2008.88	1962.09	517	383	0.190653	0.263495
Ld1S_350716400	hypothetical protein	35	1851.18	1861.75	827	1001	0.540736	0.444206
Ld1S_350716500	hypothetical protein	35	960.89	971.775	726	1089	1.13332	0.747087
Ld1S_350716600	methyltransferase like 13. Amino acid transport and metabolism	35	755.509	777.638	958	728	0.963589	1.23194
Ld1S_350716700	folate/biopterin transporter, putative;biopterin transporter, putative;pteridine transporter, putative;folate/biopterin transporter, putative (fragment)	35	1469.76	1556.37	2693	905	0.615748	1.73031
Ld1S_350716800	2-Phosphoglycerate kinase. Carbohydrate transport and metabolism	35	794.017	766.731	1583	1651	2.0793	2.06461
Ld1S_350716900	hypothetical protein	35	1190.11	1194.27	1009	1228	1.03184	0.844869
Ld1S_350717000	hypothetical protein	35	1478.01	1512.74	664	526	0.355884	0.438939
Ld1S_350717100_pseudogene	hypothetical protein	35	842.612	756.915	209	252	0.29907	0.276121
Ld1S_350717200	folate/biopterin transporter, putative	35	1256.12	1252.07	475	687	0.54692	0.379371
Ld1S_350717300	Zinc finger C-x8-C-x5-C-x3-H type (and similar), putative	35	706.914	686.023	415	453	0.640813	0.604936
Ld1S_350717400	GTP-binding protein, putative	35	1130.51	1087.38	1205	1495	1.32241	1.10816
Ld1S_350717500	hypothetical protein	35	1101.17	1129.92	817	788	0.715601	0.72306
Ld1S_350717600	tRNA (guanine-N(7)-)-methyltransferase, putative	35	704.163	699.111	443	295	0.418937	0.633662
Ld1S_350717700	hypothetical protein	35	830.693	786.363	1438	915	1.10149	1.82867
Ld1S_350717800	glycosyl transferase, putative	35	1291.88	1186.63	1351	1465	1.134	1.13851
Ld1S_350717900	Homeobox associated leucine zipper, putative	35	318.157	337.013	520	392	1.2321	1.54297
Ld1S_350718000	WD domain, G-beta repeat, putative	35	952.638	910.698	365	495	0.51961	0.400792
Ld1S_350718100	Present in the outer mitochondrial membrane proteome 5	35	612.475	654.394	354	382	0.623699	0.540959
Ld1S_350718200	p21 antigen protein	35	553.795	548.6	824	1010	1.82378	1.50201
Ld1S_350718300	hypothetical protein	35	970.058	1021.94	698	804	0.828816	0.683011
Ld1S_350718400	GTP-binding protein, putative;developmentally regulated GTP-binding protein 1, putative	35	1157.1	1063.39	1075	900	0.777805	1.01092
Ld1S_350718500	SAC3/GANP/Nin1/mts3/eIF-3 p25 family, putative	35	1514.68	1596.72	448	335	0.221168	0.280575
Ld1S_350718600	isopentenyl-diphosphate delta-isomerase (type II), putative	35	1004.9	972.865	1917	1481	1.47378	1.97047
Ld1S_350718700	Dynein heavy chain and region D6 of dynein motor/Ankyrin repeats (3 copies), putative	35	925.131	965.231	1106	691	0.746921	1.14584
Ld1S_350718800	amino acid permease, putative	35	1020.49	966.321	542	841	0.824117	0.56089
Ld1S_350718900	amino acid permease, putative	35	1063.58	1009.95	555	431	0.405235	0.549534
Ld1S_350719000	diacylglycerol kinase-like protein	35	1142.43	1060.12	260	204	0.178566	0.245256
Ld1S_350719100	hypothetical protein	35	808.688	782	462	456	0.563877	0.590793
Ld1S_350719200	SPRY domain/HECT-domain (ubiquitin-transferase), putative	35	15466.8	15870.1	2092	2974	0.192282	0.13182
Ld1S_360719300	phosphoglycan beta 1,3 galactosyltransferase 4 (fragment)	36	2195.93	2441.98	85	233	0.106106	0.0348078
Ld1S_360719400	histone H4	36	423.598	514.79	67	72	0.169972	0.13015
Ld1S_360719500	hypothetical protein	36	516.203	555.144	480	545	1.05579	0.864641
Ld1S_360719600	N-acetylglucosamine-6-phosphate deacetylase-like protein	36	1121.34	1064.48	503	723	0.644762	0.472531
Ld1S_360719700	PUF1, putative	36	1338.64	1532.37	2176	3204	2.39347	1.42002
Ld1S_360719800	L-ribulokinase, putative	36	1450.5	1596.72	1548	1123	0.774214	0.969487
Ld1S_360719900	SAP domain containing protein, putative	36	838.945	985.953	414	567	0.675849	0.419898
Ld1S_360720000	stress-inducible protein STI1 homolog	36	635.397	672.935	2073	2525	3.97389	3.08054
Ld1S_360720100	leucine carboxyl methyltransferase, putative	36	783.932	882.341	838	1635	2.08564	0.949746
Ld1S_360720200	hypothetical protein	36	2702.04	2838.98	2003	2965	1.09732	0.705536
Ld1S_360720300	DNA damage repair protein, putative	36	1686.14	1671.98	1123	1208	0.716429	0.67166
Ld1S_360720400	hypothetical protein	36	2243.6	2308.92	1026	673	0.299964	0.444364
Ld1S_360720500	cap guanine-N7 methyltransferase	36	821.524	898.701	1120	1599	1.94638	1.24624
Ld1S_360720600	PUB domain containing protein, putative	36	1000.32	1037.21	795	749	0.748764	0.766476
Ld1S_360720700	hypothetical protein	36	1599.04	1661.07	971	1269	0.793602	0.584563
Ld1S_360720800	6-phosphofructo-2-kinase/fructose-2,6-bisphosphatas, putative	36	1252.46	1292.43	1079	1420	1.13377	0.834863
Ld1S_360720900	hypothetical protein	36	783.015	840.896	830	762	0.973162	0.987043
Ld1S_360721000	hypothetical protein	36	482.279	448.26	767	1077	2.23315	1.71106
Ld1S_360721100	elongation factor 2	36	2542.51	2849.88	105	139	0.0546705	0.0368436
Ld1S_360721300	elongation factor 2	36	2632.36	2563.04	17	14	0.00531842	0.00663274
Ld1S_360721500	mitochondrial inner membrane signal peptidase, putative	36	603.307	622.765	644	691	1.14535	1.0341
Ld1S_360721600	SET domain protein, putative	36	1378.99	1381.86	207	397	0.287893	0.149798
Ld1S_360721700	dolicholphosphate-mannose synthase	36	694.078	843.077	1545	1735	2.49972	1.83257
Ld1S_360721800	peptidyl-prolyl cis-trans isomerase, putative	36	374.087	367.551	1038	962	2.5716	2.8241
Ld1S_360721900	Afadin- and alpha -actinin-Binding, putative	36	811.438	763.459	1601	2170	2.67426	2.09703
Ld1S_360722000	eukaryotic translation initiation factor 3 subunit l	36	1428.5	1376.41	1503	1386	0.97025	1.09197
Ld1S_360722100	xylulokinase, putative	36	1294.63	1369.86	1384	925	0.714488	1.01032
Ld1S_360722200	hypothetical protein	36	2133.58	2154.05	506	1060	0.496818	0.234907
Ld1S_360722300_pseudogene	hypothetical protein	36	658.319	680.569	474	409	0.621279	0.696476
Ld1S_360722400	hypothetical protein	36	1004.9	970.684	756	1013	1.00806	0.778832
Ld1S_360722500	Mutt-Nudix-related hydrolase 5, putative	36	819.69	754.734	890	963	1.17483	1.17922
Ld1S_360722600	dolicholphosphate-mannose synthase, putative	36	655.569	692.567	754	812	1.23862	1.0887
Ld1S_360722700	proteasome subunit beta type-2, putative	36	578.551	600.951	954	893	1.54351	1.58748
Ld1S_360722800	ribonuclease HII, putative	36	1250.62	1338.24	209	632	0.505348	0.156176
Ld1S_360722900	nuclear protein family a (nop10p), putative	36	261.311	267.211	594	582	2.22723	2.22296
Ld1S_360723000	hypothetical protein	36	1370.73	1321.88	707	479	0.349448	0.534846
Ld1S_360723100	Integral membrane protein DUF106, putative	36	659.236	632.581	747	960	1.45623	1.18088
Ld1S_360723200	phosphatidylinositol-4-phosphate 5-kinase-like protein	36	1120.43	1110.29	719	847	0.755962	0.64758
Ld1S_360723300	hypothetical protein	36	469.442	498.43	247	314	0.668879	0.495556
Ld1S_360723400	hypothetical protein	36	1672.39	1570.54	467	542	0.324087	0.297349
Ld1S_360723500	hypothetical protein	36	594.138	526.787	53	96	0.161579	0.10061
Ld1S_360723600	hypothetical protein	36	1304.72	1104.83	657	602	0.461402	0.594659
Ld1S_360723700	hypothetical protein	36	529.039	538.784	1059	2023	3.82391	1.96554
Ld1S_360723800	amino acid permease-like protein	36	1139.68	1083.02	546	840	0.737048	0.504145
Ld1S_360723900	transcription factor IIa, putative	36	756.425	751.462	448	474	0.626631	0.596171
Ld1S_360724000	hypothetical protein	36	1410.16	1487.65	670	735	0.521217	0.450373
Ld1S_360724100	hypothetical protein	36	1407.41	1327.33	205	251	0.178342	0.154446
Ld1S_360724200	vacuolar protein sorting-associated protein, putative	36	1456	1525.83	768	843	0.578982	0.503333
Ld1S_360724300_pseudogene	dihydrouridine synthase domain protein-like protein	36	1235.04	1136.46	1054	1072	0.867991	0.927438
Ld1S_360724400	hypothetical protein	36	616.143	663.119	3735	4756	7.71899	5.63247
Ld1S_360724500	zinc-finger of a C2HC-type, putative	36	988.396	855.074	1019	932	0.942942	1.19171
Ld1S_360724600	TPR-repeat-containing chaperone protein DNAJ, putative	36	1535.77	1418.94	2189	2270	1.47808	1.5427
Ld1S_360724700	mitochondrial carrier protein, putative	36	1867.68	1965.36	621	677	0.362481	0.315972
Ld1S_360724800	hypothetical protein	36	1230.45	1158.28	635	703	0.571335	0.548228
Ld1S_360724900	protein phosphatase 2C-like protein	36	818.773	788.544	1172	1290	1.57553	1.48628
Ld1S_360725000	small nuclear ribonucleaoprotein, putative	36	388.757	424.265	351	528	1.35818	0.827313
Ld1S_360725100	hypothetical protein	36	641.816	648.94	2458	2470	3.84846	3.78771
Ld1S_360725200	ubiquitin-like protein, putative	36	770.179	908.517	1000	1035	1.34384	1.1007
Ld1S_360725300	cdc2-related kinase 3, putative	36	825.191	884.522	164	262	0.317502	0.185411
Ld1S_360725400	hypothetical protein	36	801.353	797.27	508	386	0.481686	0.637175
Ld1S_360725500	Elongation factor G1, mitochondrial, putative	36	1995.13	1815.94	1185	1280	0.641562	0.652554
Ld1S_360725600	WD domain, G-beta repeat, putative	36	1340.48	1324.06	178	237	0.176803	0.134435
Ld1S_360725700	sec14, cytosolic factor	36	1196.53	1172.46	431	462	0.386117	0.367605
Ld1S_360725800_pseudogene	Eukaryotic translation initiation factor 4E type 5, putative	36	537.291	621.674	770	713	1.32703	1.23859
Ld1S_360725900	ubiquitin/ribosomal protein S27a, putative	36	447.437	462.438	1787	2161	4.82973	3.8643
Ld1S_360726000	DNAJ protein-like protein	36	851.781	802.723	914	1414	1.66005	1.13862
Ld1S_360726100	Mitochondrial ATP synthase epsilon chain, putative	36	683.075	624.946	1007	1103	1.61476	1.61134
Ld1S_360726200	Protein of unknown function (DUF3592), putative	36	496.032	548.6	152	137	0.276192	0.277069
Ld1S_360726300	ribonuclease H, putative	36	882.955	865.981	877	797	0.902651	1.01272
Ld1S_360726400	GPI transamidase component Tta2, putative	36	1272.63	1159.37	743	843	0.662409	0.640867
Ld1S_360726500	Enriched in surface-labeled proteome protein 18	36	535.458	546.419	503	760	1.41935	0.92054
Ld1S_360726600	EamA-like transporter family, putative	36	1169.94	1244.44	952	735	0.628238	0.765004
Ld1S_360726700	hypothetical protein	36	2504.91	2401.62	561	716	0.285838	0.233592
Ld1S_360726800	KREPA4, putative	36	717	822.355	692	802	1.11855	0.841486
Ld1S_360726900	MP18 RNA editing complex protein, putative	36	666.571	659.847	617	756	1.13416	0.935065
Ld1S_360727000	Protein C21orf2 homolog, putative	36	730.753	747.099	582	669	0.915494	0.779013
Ld1S_360727100	mitogen-activated protein kinase 2	36	1361.57	1161.55	234	306	0.224741	0.201455
Ld1S_360727200	zinc finger protein family member, putative	36	1244.21	1146.28	37	52	0.0417937	0.0322783
Ld1S_360727300	zinc finger protein family member, putative	36	1480.76	1430.94	165	115	0.0776628	0.115309
Ld1S_360727400	Adp-ribosylation factor-like protein. Intracellular trafficking, secretion, and vesicular transport	36	3232.92	3083.28	822	760	0.235082	0.266599
Ld1S_360727500	TPR-repeat-containing chaperone protein DNAJ, putative	36	2384.8	2324.19	807	986	0.413451	0.347218
Ld1S_360727600	hypothetical protein	36	1066.33	1163.73	828	719	0.674275	0.711505
Ld1S_360727700	Calpain family cysteine protease, putative	36	2640.61	2509.6	431	489	0.185184	0.171741
Ld1S_360727800	zinc transporter-like protein. Inorganic ion transport and metabolism	36	310.822	286.843	93	68	0.218775	0.32422
Ld1S_360727900	hypothetical protein	36	1432.17	1434.21	169	257	0.179449	0.117835
Ld1S_360728000	TFIIH basal transcription factor subunit, putative	36	1379.9	1406.95	1240	1174	0.850784	0.881341
Ld1S_360728100	hypothetical protein	36	1134.18	1049.21	1194	1093	0.963692	1.138
Ld1S_360728200	ADP-ribosylation factor-like protein	36	800.436	884.522	179	198	0.247365	0.202369
Ld1S_360728300	cAMP binding protein, putative	36	4683.42	4686.55	492	665	0.14199	0.104981
Ld1S_360728400	zinc finger protein family member, putative	36	1920.86	1893.38	303	260	0.135356	0.160031
Ld1S_360728500	Kinesin family member. Cytoskeleton	36	2217.93	2150.77	206	227	0.102348	0.0957795
Ld1S_360728600	mitogen-activated protein kinase kinase 5	36	1338.64	1243.35	296	309	0.230831	0.238067
Ld1S_360728700	pre-mRNA splicing factor ATP-dependent RNA helicase, putative	36	2285.78	2360.18	1345	2092	0.915224	0.569872
Ld1S_360728800	NifU-like domain containing protein, putative	36	769.262	755.825	689	641	0.833266	0.911587
Ld1S_360728900	Eukaryotic translation initiation factor 6 (eIF- 6), putative	36	729.836	724.196	855	517	0.708378	1.18062
Ld1S_360729000	SNF1-related protein kinases, putative	36	1962.12	2031.89	977	1177	0.599861	0.480833
Ld1S_360729100	mitogen-activated protein kinase-like protein	36	3639.09	3874.01	339	495	0.136023	0.0875062
Ld1S_360729200	RNA editing complex protein MP67	36	1438.58	1468.02	1041	1069	0.743092	0.709117
Ld1S_360729300	hypothetical protein	36	446.52	418.812	72	75	0.167966	0.171915
Ld1S_360729400	40S ribosomal protein S18, putative	36	642.732	567.141	2672	3520	5.47662	4.71135
Ld1S_360729500	40S ribosomal protein S18, putative	36	486.863	509.336	1440	1763	3.62114	2.82721
Ld1S_360729600	dynein heavy chain (pseudogene), putative;Inner arm dynein 5-1;dynein heavy chain, putative;dynein heavy chain, cytosolic, putative	36	10238.8	10072.2	2308	1959	0.191331	0.229145
Ld1S_360729700	hypothetical protein	36	2279.36	2190.04	1272	1607	0.705022	0.580812
Ld1S_360729800	hypothetical protein	36	727.085	689.295	1364	1741	2.39449	1.97883
Ld1S_360729900	40S ribosomal protein S10, putative (fragment);40S ribosomal protein S10, putative	36	515.286	498.43	1472	1511	2.93235	2.95327
Ld1S_360730000	40S ribosomal protein S10, putative (fragment);40S ribosomal protein S10, putative	36	598.722	547.509	1548	2060	3.44066	2.82735
Ld1S_360730100	intraflagellar transport protein 122, putative	36	3362.2	3165.08	1884	1623	0.48272	0.595245
Ld1S_360730200	hypothetical protein	36	4180.05	4342.99	2218	2013	0.481573	0.510708
Ld1S_360730300	hypothetical protein	36	1436.75	1518.19	3368	2899	2.01775	2.21843
Ld1S_360730400	hypothetical protein	36	4257.99	4164.12	2486	2337	0.548851	0.597004
Ld1S_360730500	Flagellar C1a complex subunit C1a-32, putative	36	782.098	790.726	546	488	0.623963	0.690505
Ld1S_360730600	RNA editing complex protein MP61	36	1675.14	1689.43	1089	1276	0.761728	0.644598
Ld1S_360730700	ISWI complex protein	36	2645.2	2496.51	1203	1585	0.599199	0.481872
Ld1S_360730800	ribosomal protein L24, putative (fragment)	36	441.019	435.172	1293	1505	3.41255	2.97124
Ld1S_360730900	hypothetical protein	36	1520.19	1352.41	1692	1847	1.21498	1.2511
Ld1S_360731000	hypothetical protein	36	529.956	461.348	615	571	1.07745	1.33305
Ld1S_360731100	ribosomal protein L24, putative (fragment)	36	346.58	400.271	785	880	2.53909	1.96117
Ld1S_360731200_pseudogene	HORMA domain containing protein, putative	36	1478.01	1533.46	427	669	0.452636	0.278455
Ld1S_360731300	hypothetical protein	36	893.04	887.794	546	635	0.711054	0.615008
Ld1S_360731400	hypothetical protein	36	1228.62	1260.8	1921	1929	1.57006	1.52364
Ld1S_360731500	short chain 3-hydroxyacyl-CoA dehydrogenase, putative	36	753.675	777.638	759	667	0.884997	0.976033
Ld1S_360731600	endonuclease/exonuclease/phosphatase, putative	36	2354.55	2342.73	570	594	0.252278	0.243306
Ld1S_360731700	AmmeMemoRadiSam system protein B, putative	36	1011.32	994.678	1280	1593	1.57517	1.28685
Ld1S_360731800	hypothetical protein	36	1672.39	1695.97	3277	3795	2.26921	1.93223
Ld1S_360731900	hypothetical protein	36	949.887	865.981	239	310	0.326355	0.275988
Ld1S_360732000	hypothetical protein	36	485.029	420.993	774	1060	2.18544	1.83851
Ld1S_360732100	GPI anchor biosynthesis protein, putative	36	1632.05	1602.17	1198	1646	1.00855	0.747734
Ld1S_360732200	hypothetical protein	36	765.594	719.833	640	994	1.29834	0.889095
Ld1S_360732300	hypothetical protein	36	1276.3	1246.62	1535	1561	1.22307	1.23133
Ld1S_360732400	protein phosphatase 2C, putative	36	1588.95	1434.21	1234	963	0.60606	0.860402
Ld1S_360732500	hypothetical protein	36	2021.72	2173.68	767	524	0.259185	0.352858
Ld1S_360732600	40S ribosomal protein S9, putative	36	570.299	548.6	1470	1739	3.04928	2.67955
Ld1S_360732700	fructose-1,6-bisphosphate aldolase	36	989.313	985.953	22178	22004	22.2417	22.494
Ld1S_360732800	hypothetical protein	36	367.669	354.463	3950	3681	10.0117	11.1436
Ld1S_360732900_pseudogene	hypothetical protein	36	884.789	790.726	1280	1090	1.23193	1.61877
Ld1S_360733000	hypothetical protein	36	1424.83	1448.39	1165	1210	0.849224	0.804341
Ld1S_360733100	hypothetical protein	36	676.657	677.297	273	433	0.639911	0.403073
Ld1S_360733200	hypothetical protein	36	1018.65	1149.55	667	862	0.846216	0.580226
Ld1S_360733300	heat shock protein, putative	36	1199.28	1202.99	477	320	0.266827	0.396511
Ld1S_360733400	N-acetyltransferase subunit Nat1, putative	36	1857.6	1958.82	2632	2426	1.30599	1.34367
Ld1S_360733500	Poly(ADP-ribose) polymerase and DNA-Ligase Zn-finger region/Zinc-finger (CX5CX6HX5H) motif containing protein, putative	36	811.438	767.822	1388	1289	1.58854	1.80771
Ld1S_360734000	adenylate kinase, putative	36	692.244	663.119	1729	873	1.26112	2.60738
Ld1S_360734100	Valosin-containing protein, putative;vesicular transport protein (CDC48 homologue), putative	36	1877.77	1921.74	1571	1538	0.819057	0.81749
Ld1S_360734200	hypothetical protein	36	1565.11	1470.2	853	770	0.491977	0.580191
Ld1S_360734300	hypothetical protein	36	2901.92	2713.55	754	631	0.217442	0.277865
Ld1S_360734400	hypothetical protein	36	496.032	571.504	288	346	0.697536	0.503934
Ld1S_360734500	The ARF-like 2 binding protein BART, putative	36	1033.32	1229.17	961	667	0.64549	0.781829
Ld1S_360734600_pseudogene	predicted RanGDP binding protein	36	2327.04	2426.71	1112	845	0.363122	0.458234
Ld1S_360734700	Zn-finger in Ran binding protein and others, putative	36	1504.6	1579.27	944	737	0.489832	0.597745
Ld1S_360734800	translation elongation factor 1-beta, putative	36	626.229	572.594	2163	1661	2.65239	3.77754
Ld1S_360734900	N-terminal region of Chorein, a TM vesicle-mediated sorter, putative	36	13965.9	13754.3	2706	3165	0.226623	0.196739
Ld1S_360735000	hypothetical protein	36	436.435	418.812	556	308	0.705719	1.32756
Ld1S_360735100	hypothetical protein	36	1851.18	1822.49	1373	1041	0.562344	0.753366
Ld1S_360735200	kelch motif containing protein, putative	36	2840.49	2925.14	1342	1099	0.386905	0.458782
Ld1S_360735300	hypothetical protein	36	1118.59	1078.66	892	648	0.579299	0.826953
Ld1S_360735400	hypothetical protein	36	3028.45	2988.4	1230	1027	0.339117	0.411592
Ld1S_360735500	hypothetical protein	36	2526	2383.08	1508	987	0.390736	0.632794
Ld1S_360735600	hypothetical protein	36	552.878	486.433	557	480	0.868184	1.14507
Ld1S_360735700	serine/threonine protein kinase, putative	36	1348.73	782	545	819	0.607238	0.696931
Ld1S_360735800	serine/threonine protein kinase, putative	36	1385.4	796.179	429	470	0.339251	0.538824
Ld1S_360735900_pseudogene	engulfment and cell motility domain 2, putative	36	2492.08	1752.68	2491	3471	1.39281	1.42125
Ld1S_360736000	predicted tripartite motif protein	36	2202.34	1569.45	157	250	0.113515	0.100035
Ld1S_360736100	Leucine Rich Repeat, putative	36	1358.82	1370.95	409	316	0.232556	0.298332
Ld1S_360736200	hypothetical protein	36	1353.31	1356.78	665	692	0.511337	0.490132
Ld1S_360736300	hypothetical protein	36	4747.6	4694.18	669	787	0.165768	0.142517
Ld1S_360736400	STAG domain containing protein, putative	36	3158.65	3066.92	307	335	0.106058	0.1001
Ld1S_360736500	Golgi reassembly stacking protein (GRASP homologue). Intracellular trafficking, secretion, and vesicular transport	36	387.84	414.449	670	596	1.53672	1.6166
Ld1S_360736600	proteasome subunit alpha type-1, putative	36	804.103	767.822	1599	1305	1.62293	2.08251
Ld1S_360736700	universal minicircle sequence binding protein (fragment);universal minicircle sequence binding protein, putative	36	480.445	437.353	371	324	0.674375	0.848285
Ld1S_360736800	universal minicircle sequence binding protein (fragment);universal minicircle sequence binding protein, putative	36	474.943	468.982	2491	1767	3.72044	5.3115
Ld1S_360736900	clathrin heavy chain, putative	36	4190.14	4124.86	2418	2231	0.532441	0.586202
Ld1S_360737000	poly-zinc finger protein 2, putative	36	517.12	405.724	198	181	0.350016	0.488016
Ld1S_360737100	universal minicircle sequence binding protein, putative	36	1058.08	895.429	5541	5194	4.9089	6.1881
Ld1S_360737200	proteasome subunit beta type-5, putative	36	780.264	856.165	1060	1219	1.56229	1.23808
Ld1S_360737300	tRNA pseudouridine synthase A, putative	36	2199.59	2167.13	1079	1032	0.469178	0.497893
Ld1S_360737400	Protein of unknown function (DUF2419), putative	36	1596.29	1432.03	571	441	0.276266	0.398734
Ld1S_360737500	hypothetical protein	36	2264.69	2002.44	1436	947	0.418158	0.717123
Ld1S_360737600	Peptidase M76 family, putative	36	830.693	732.921	560	498	0.5995	0.764066
Ld1S_360737700	hypothetical protein	36	1437.67	1448.39	427	484	0.336657	0.29481
Ld1S_360737800	phosphatidylinositolN-acetylglucosaminyltransfe ra sesubunit c, putative	36	992.063	970.684	304	407	0.410256	0.313181
Ld1S_360737900	neurobeachin/beige protein, putative	36	10829.3	10589.2	2945	5467	0.504836	0.278114
Ld1S_360738000	hypothetical protein	36	2565.43	2446.34	1567	1434	0.558971	0.640548
Ld1S_360738100	hypothetical protein	36	4804.45	4618.93	1661	1864	0.387974	0.359607
Ld1S_360738200	hypothetical protein	36	1519.27	1542.19	610	647	0.425863	0.395542
Ld1S_360738300	aldehyde dehydrogenase, putative	36	1374.4	1228.08	687	987	0.71813	0.55941
Ld1S_360738400	hypothetical protein	36	335.578	297.749	600	545	1.62406	2.01512
Ld1S_360738500	TPR repeat, putative	36	2016.22	2011.17	643	619	0.307011	0.319714
Ld1S_360738600	5'-3' exoribonuclease D, putative	36	2293.12	2112.6	836	1085	0.473155	0.395721
Ld1S_360738700	hypothetical protein	36	1190.11	1161.55	799	953	0.800767	0.687875
Ld1S_360738800	MORN repeat, putative	36	2400.39	2334	1579	1360	0.566575	0.67652
Ld1S_360738900	ras-like small GTPases, putative	36	2177.59	2075.52	1314	1655	0.760015	0.633095
Ld1S_360739000	hypothetical protein	36	2233.52	2031.89	366	392	0.175508	0.180128
Ld1S_360739100	DEAD box RNA helicase, putative	36	1813.59	1845.39	974	754	0.415751	0.527802
Ld1S_360739200	DEAD box RNA helicase, putative	36	1408.33	1360.05	1885	1718	1.21989	1.38598
Ld1S_360739300	Ribosomal protein S5, C-terminal domain containing protein, putative	36	1229.54	1049.21	783	906	0.736864	0.746275
Ld1S_360739400	major vault protein, putative	36	2289.45	2274.02	2286	2372	1.03606	1.00527
Ld1S_360739500	CBF/Mak21 family, putative	36	1756.74	1661.07	844	730	0.415542	0.508106
Ld1S_360739600	endochitinase, putative	36	587.72	525.696	436	357	0.607432	0.829376
Ld1S_360739700	kinetoplastid kinetochore protein 1, putative	36	4446.86	4320.09	298	505	0.113563	0.0689801
Ld1S_360739800	hypothetical protein	36	1194.69	1182.27	416	476	0.398428	0.351865
Ld1S_360739900	T-lymphocyte triggering factor, putative	36	1183.69	1279.34	981	1065	0.899728	0.766802
Ld1S_360740000	hypothetical protein	36	1218.53	1187.72	1024	1138	0.93391	0.862153
Ld1S_360740100	60S ribosomal protein L37a;60S ribosomal protein L37a, putative	36	403.427	400.271	5150	5720	14.1785	12.8663
Ld1S_360740200	Ring finger domain containing protein, putative	36	845.363	903.063	685	1185	1.40177	0.758529
Ld1S_360740300	inosine-guanosine transporter	36	1246.96	1280.43	50304	29220	23.4331	39.2868
Ld1S_360740400	DNA mismatch repair protein MSH6, putative	36	2559.93	2548.86	2415	3859	1.50746	0.947481
Ld1S_360740500	TLD, putative	36	793.101	874.706	285	176	0.221914	0.325824
Ld1S_360740600	phosphomannomutase, putative	36	717	678.388	3069	3990	5.56486	4.52396
Ld1S_360740700	2OG-Fe(II) oxygenase superfamily, putative	36	729.836	840.896	706	593	0.812511	0.839581
Ld1S_360740800	serine/threonine protein phosphatase 2B catalytic subunit A2, putative	36	1067.25	1189.91	1255	1227	1.14969	1.05471
Ld1S_360740900	hypothetical protein	36	546.46	539.875	388	501	0.91681	0.718685
Ld1S_360741000	hypothetical protein	36	423.598	385.002	203	201	0.474506	0.527271
Ld1S_360741100	hypothetical protein	36	313.573	351.191	154	147	0.468791	0.438508
Ld1S_360741200	hypothetical protein	36	3306.27	3289.42	837	971	0.293685	0.254452
Ld1S_360741300	hypothetical protein	36	1030.57	1006.68	499	333	0.323121	0.495691
Ld1S_360741400	Chaperonin HSP60, mitochondrial;chaperonin HSP60/CNP60, putative;chaperonin HSP60, mitochondrial precursor	36	1457.84	1509.47	2388	2563	1.75808	1.58201
Ld1S_360741500	Chaperonin HSP60, mitochondrial;chaperonin HSP60/CNP60, putative;chaperonin HSP60, mitochondrial precursor	36	1387.24	1343.69	7156	6077	4.38065	5.32564
Ld1S_360741600	WD domain, G-beta repeat, putative	36	1778.75	1651.25	727	800	0.449755	0.440272
Ld1S_360741700	alpha-1,3-mannosyltransferase, putative	36	1165.35	1115.74	849	978	0.83923	0.760929
Ld1S_360741800	serine/threonine protein phosphatase, putative	36	2329.79	2156.23	1017	1360	0.583744	0.471657
Ld1S_360741900	Protein of unknown function DUF72, putative	36	1354.23	1380.77	462	473	0.349276	0.334596
Ld1S_360742000	TPR repeat/Tetratricopeptide repeat, putative	36	943.469	874.706	441	940	0.996323	0.504169
Ld1S_360742100	streptococcal hemagglutinin-like protein	36	3409.87	3347.22	1813	1930	0.566003	0.541643
Ld1S_360742200	Pfam:DUF1630. Function unknown	36	2186.76	2329.64	739	851	0.389161	0.317216
Ld1S_360742300	N-acetyltransferase domain-containing protein	36	939.801	929.239	528	716	0.761863	0.568207
Ld1S_360742400	chaperone protein DnaJ, putative	36	832.526	744.918	434	405	0.486471	0.582614
Ld1S_360742500	hypothetical protein	36	2030.89	1982.81	270	338	0.16643	0.13617
Ld1S_360742600_pseudogene	hypothetical protein	36	3907.74	3838.02	555	757	0.193718	0.144606
Ld1S_360742700	ATP-dependent RNA helicase DBP2B, putative;ATP-dependent RNA helicase DBP2A, putative	36	1595.37	1572.73	829	881	0.552223	0.52711
Ld1S_360742800	Haloacid dehalogenase-like hydrolase family protein. Function unknown	36	996.648	975.047	572	846	0.848845	0.586639
Ld1S_360742900	transmembrane emp24 domain-containing protein	36	757.342	772.185	531	662	0.874109	0.687659
Ld1S_360743000	dynein light chain, putative	36	452.938	472.254	235	186	0.410652	0.497613
Ld1S_360743100	NOL1/NOP2/sun family, putative	36	2162.92	2204.22	991	985	0.455403	0.449593
Ld1S_360743200	protein-tyrosine phosphatase 1-like protein	36	1345.06	1577.09	977	1021	0.759073	0.619496
Ld1S_360743300	hypothetical protein	36	1512.85	1554.18	846	783	0.517566	0.544337
Ld1S_360743400	glutamate dehydrogenase. Amino acid transport and metabolism	36	1681.56	1580.36	831	771	0.458504	0.525829
Ld1S_360743500	Plasma-membrane choline transporter, putative	36	1250.62	1366.59	1963	2331	1.86387	1.43642
Ld1S_360743600	hypothetical protein	36	1276.3	1140.83	84	149	0.116744	0.0736308
Ld1S_360743700	vacuolar protein sorting-associated protein 45- like protein	36	1347.81	1396.04	344	357	0.264874	0.246411
Ld1S_360743800	Gamma-tubulin complex component 3-like protein	36	6524.51	6618.1	1424	2069	0.317112	0.215167
Ld1S_360743900	GTP-binding protein, putative;developmentally regulated GTP-binding protein 1, putative	36	998.482	925.967	1541	1647	1.6495	1.66421
Ld1S_360744000	guanylate kinase-like protein	36	916.879	857.256	186	240	0.261757	0.216971
Ld1S_360744100	hypothetical protein	36	1300.13	1252.07	666	776	0.596861	0.531918
Ld1S_360744200	bardet-biedl syndrome 4 protein	36	1238.7	1259.71	848	1067	0.861384	0.673172
Ld1S_360744300	protein kinase, putative	36	1326.72	1226.99	540	430	0.324107	0.440102
Ld1S_360744400	Death associated protein 3. Translation, ribosomal structure and biogenesis	36	1347.81	1374.23	1009	1535	1.13888	0.734231
Ld1S_360744500	Mitochondrial ribosomal protein S18, putative	36	960.89	958.687	939	963	1.0022	0.979465
Ld1S_360744600	glucokinase	36	1056.24	1066.66	624	726	0.687341	0.585003
Ld1S_360744700	endonuclease V, putative	36	1032.41	1102.65	758	1112	1.0771	0.687433
Ld1S_360744800	short-chain dehydrogenase, putative	36	1110.34	1089.57	1196	1839	1.65625	1.09769
Ld1S_360744900	glyceraldehyde 3-phosphate dehydrogenase, cytosolic	36	1039.74	860.528	1085	868	0.834823	1.26085
Ld1S_360745000	tyrosine aminotransferase	36	1158.02	1078.66	1797	1524	1.31604	1.66596
Ld1S_360745100	tuzin-like protein;tuzin, putative	36	509.785	432.99	245	255	0.500211	0.565832
Ld1S_360745200	hypothetical protein	36	953.554	946.689	1073	995	1.04346	1.13342
Ld1S_360745300	hypothetical protein	36	572.133	586.773	676	637	1.11338	1.15206
Ld1S_360745400	base J-associated glucosyltransferase	36	2514.08	2489.97	452	624	0.248202	0.181528
Ld1S_360745500	sterol 24-c-methyltransferase, putative	36	992.98	882.341	113	96	0.0966787	0.128068
Ld1S_360745600	sterol 24-c-methyltransferase, putative	36	981.061	947.78	51	81	0.0825637	0.0538099
Ld1S_360745700	hypothetical protein	36	996.648	911.788	568	425	0.426429	0.622951
Ld1S_360745800	Cullin protein neddylation domain containing protein, putative	36	5062.09	5078.09	1326	1331	0.262935	0.261122
Ld1S_360745900	serine peptidase, Clan SC, Family S9B	36	2348.13	2411.44	1219	1346	0.573223	0.505507
Ld1S_360746000	caltractin, putative	36	690.41	657.666	587	494	0.715517	0.892551
Ld1S_360746100	FYVE zinc finger containing protein, putative	36	1136.93	1152.82	580	628	0.552365	0.503113
Ld1S_360746200	hypothetical protein	36	1275.38	1258.62	691	1096	0.859352	0.549015
Ld1S_360746300	chromosomal passenger protein. Function unknown	36	1949.29	1979.54	1155	1201	0.616123	0.583469
Ld1S_360746400	acid phosphatase, putative	36	1361.57	1271.7	1451	1065	0.782188	1.14099
Ld1S_360746500	hypothetical protein	36	861.867	802.723	579	379	0.439743	0.721295
Ld1S_360746600	hypothetical protein	36	1282.71	1298.97	773	880	0.686045	0.595086
Ld1S_360746700	chromatin assembly factor 1 subunit b-like protein	36	1810.84	1785.4	712	724	0.399815	0.398789
Ld1S_360746800	Nucleoporin NUP96	36	2424.23	2399.44	845	805	0.332064	0.352165
Ld1S_360746900	small nuclear RNA-activating protein	36	1033.32	1043.76	356	258	0.24968	0.341075
Ld1S_360747000	ATP-dependent DEAD/H RNA helicase, putative	36	1995.13	2159.5	395	337	0.168911	0.182913
Ld1S_360747100	C-4 sterol methyl oxidase, putative	36	1175.44	1048.12	579	1606	1.3663	0.552417
Ld1S_360747200	hypothetical protein	36	1045.24	1028.49	1770	1701	1.62737	1.72097
Ld1S_360747300	hypothetical protein	36	2577.35	2302.37	305	347	0.134635	0.132472
Ld1S_360747400	tRNA-Gly	36	176.041	181.049	1	1	0.0056805	0.00552337
Ld1S_360747800	membrane-bound acid phosphatase precursor	36	1381.74	1194.27	651	588	0.425551	0.545104
Ld1S_360747900	related to multifunctional cyclin-dependent kinase pho85-like protein	36	2759.81	2621.94	1154	1084	0.392781	0.440133
Ld1S_360748000	membrane-bound acid phosphatase 2, putative;membrane-bound acid phosphatase, putative;membrane-bound acid phosphatase 2	36	1568.78	1506.2	13885	4651	2.96472	9.21859
Ld1S_360748100	cyclin-e binding protein 1-like protein	36	1821.84	1971.91	471	339	0.186076	0.238855
Ld1S_360748200	folylpolyglutamate synthetase	36	1402.83	1363.32	716	824	0.587386	0.525188
Ld1S_360748300	VRR-NUC domain containing protein, putative	36	4728.35	4572.03	962	1569	0.331828	0.21041
Ld1S_360748400	protein kinase, putative	36	8893.73	8927.02	2697	3580	0.402531	0.302116
Ld1S_360748500	hypothetical protein	36	1515.6	1635.98	773	781	0.515307	0.472498
Ld1S_360748600	methyltransferase domain containing protein, putative	36	999.398	983.772	631	540	0.540325	0.641409
Ld1S_360748700	dihydrolipoamide acetyltransferase precursor, putative	36	1323.06	1362.23	2037	1441	1.08914	1.49534
Ld1S_360748800	Calcineurin-like phosphoesterase superfamily domain containing protein, putative	36	1092	1035.03	520	487	0.445969	0.5024
Ld1S_360748900	hypothetical protein	36	2596.6	2609.94	1109	1161	0.447123	0.424914
Ld1S_360749000	Pentapeptide repeats (9 copies), putative	36	945.303	928.148	594	613	0.64847	0.639984
Ld1S_360749100	hypothetical protein	36	934.3	988.134	399	413	0.442042	0.403791
Ld1S_360749200	hypothetical protein	36	3723.45	3814.02	1429	1409	0.378413	0.37467
Ld1S_360749300	mitochondrial ATP-dependent zinc metallopeptidase, putative	36	1551.36	1554.18	845	1014	0.65362	0.543693
Ld1S_360749400	transportin2-like protein	36	2434.31	2440.89	1102	1443	0.592775	0.451475
Ld1S_360749500	D-tyrosyl-tRNA deacylase, putative	36	481.362	444.988	307	301	0.625309	0.689907
Ld1S_360749600	function. Function unknown	36	2756.14	2828.07	846	824	0.298969	0.299144
Ld1S_360749700	acetyltransferase-like protein	36	574.883	552.963	818	599	1.04195	1.4793
Ld1S_360749800	Nodulin-like/Major Facilitator Superfamily, putative	36	1571.53	1765.77	984	577	0.367158	0.557263
Ld1S_360749900	hypothetical protein	36	2083.15	2079.88	715	827	0.396995	0.34377
Ld1S_360750000	SPO11 meiotic protein covalently bound to DSB homolog (S. cerevisiae). Replication, recombination and repair	36	1291.88	1260.8	79	163	0.126172	0.0626587
Ld1S_360750100	Flagellar Member 1	36	7203	7028.19	1555	2786	0.386783	0.221252
Ld1S_360750200_pseudogene	hypothetical protein	36	2362.8	2336.19	256	415	0.175639	0.10958
Ld1S_360750300	40S ribosomal protein S24e	36	1787	1618.53	578	609	0.340795	0.357113
Ld1S_360750400	hypothetical protein	36	1630.21	1630.53	623	859	0.526926	0.382084
Ld1S_360750500	pre-mRNA splicing factor ATP-dependent RNA helicase, putative	36	2852.41	2895.69	1282	1289	0.451898	0.442727
Ld1S_360750600	Flagellar Member 2	36	2967.02	2850.97	1752	1966	0.662617	0.614527
Ld1S_360750700	Paraflagellar rod component Par4. Function unknown	36	319.991	333.741	331	259	0.809398	0.991788
Ld1S_360750800	hypothetical protein	36	766.511	804.904	367	297	0.38747	0.455955
Ld1S_360750900	40S ribosomal protein S24e	36	485.029	462.438	63	61	0.125766	0.136234
Ld1S_360751000	40S ribosomal protein S24e	36	504.284	444.988	79	62	0.122947	0.177533
Ld1S_360751100	Coiled-coil domain containing 108. Function unknown	36	4461.53	4465.15	1766	1354	0.303483	0.395508
Ld1S_360751200	ATP-binding cassette protein subfamily G, member 6, putative	36	2143.66	2084.24	632	945	0.440834	0.303227
Ld1S_360751300_pseudogene	MCM2/3/5 family, putative	36	2621.36	2530.32	452	646	0.246437	0.178633
Ld1S_360751400	hypothetical protein	36	951.721	942.327	1204	1200	1.26087	1.27769
Ld1S_360751500	PHF5-like protein, putative	36	399.759	376.276	329	248	0.620373	0.874357
Ld1S_360751600	predicted zinc finger protein	36	1468.84	1543.28	431	551	0.375126	0.279276
Ld1S_360751700	phosphatidylinositol 3- and 4-kinase, putative	36	10799.9	10853.1	3055	4258	0.394262	0.281486
Ld1S_360751800	succinyl-CoA ligase [GDP-forming] beta-chain, putative	36	1158.02	1126.65	2323	2396	2.06905	2.06187
Ld1S_360751900	hypothetical protein	36	501.533	415.54	658	582	1.16044	1.58348
Ld1S_360752000	hypothetical protein	36	537.291	545.328	271	337	0.62722	0.496949
Ld1S_360752100_pseudogene	Glycosyl hydrolases family 32 N-terminal domain containing protein, putative	36	1491.76	1521.47	570	905	0.606665	0.374639
Ld1S_360752200	bromodomain factor 2 protein, putative	36	644.566	627.127	803	1239	1.92222	1.28044
Ld1S_360752300	GTP-binding protein, putative	36	1504.6	1355.69	617	667	0.443307	0.45512
Ld1S_360752400	ATP-dependent RNA helicase, putative	36	2795.57	2675.38	1289	944	0.337678	0.481801
Ld1S_360752500	glutathione peroxidase, putative	36	432.767	435.172	394	353	0.815681	0.90539
Ld1S_360752600	Ribosomal RNA processing protein 41A	36	764.677	754.734	511	466	0.609407	0.67706
Ld1S_360752700	Swi5, putative	36	246.641	302.112	165	155	0.628445	0.546156
Ld1S_360752800	clathrin coat assembly protein-like protein	36	1172.69	1191	973	960	0.818632	0.816963
Ld1S_360752900	pre-mRNA branch site protein p14, putative	36	623.478	623.855	472	403	0.646374	0.756586
Ld1S_360753000	hypothetical protein	36	513.452	500.611	1141	1222	2.37997	2.27921
Ld1S_360753100	cullin-like protein	36	1918.11	1929.37	954	1438	0.749696	0.494462
Ld1S_360753200_pseudogene	fibrillarin, putative;fibrillarin	36	882.038	874.706	1539	1299	1.47273	1.75945
Ld1S_360753300	Octanoyltransferase, putative	36	830.693	872.525	577	558	0.671729	0.661299
Ld1S_360753400	hypothetical protein	36	2259.19	2088.61	1883	1437	0.636069	0.901558
Ld1S_360753500	ATP synthase, putative	36	662.904	579.138	860	845	1.27469	1.48496
Ld1S_360753600	hypothetical protein	36	428.183	414.449	343	352	0.822079	0.827604
Ld1S_360753700	hypothetical protein	36	1138.76	1155	1090	877	0.770133	0.943719
Ld1S_360753800	calcium-dependent protein kinase. Signal transduction mechanisms	36	1552.28	1494.2	933	551	0.354962	0.624415
Ld1S_360753900	cyclophilin-like protein	36	751.841	742.737	316	283	0.376409	0.425454
Ld1S_360754000	hypothetical protein	36	747.257	771.094	417	1617	2.16392	0.54079
Ld1S_360754100	ADP-ribosylation factor GTPase activating protein, putative	36	1307.47	1268.43	478	522	0.399244	0.376843
Ld1S_360754200	tubulin binding cofactor c, putative	36	948.053	994.678	551	569	0.600177	0.553948
Ld1S_360754300	CobW/HypB/UreG, nucleotide-binding domain containing protein, putative	36	888.456	862.709	728	675	0.759745	0.843854
Ld1S_360754400	receptor-type adenylate cyclase a-like protein	36	3512.56	3434.48	741	515	0.146617	0.215753
Ld1S_360754500	hypothetical protein	36	412.596	386.092	200	150	0.363552	0.518011
Ld1S_360754600	nucleic acid binding protein, putative	36	1643.05	1584.72	587	731	0.444905	0.370412
Ld1S_360754700	DNA topoisomerase III, putative	36	2484.74	2467.06	998	998	0.401651	0.404529
Ld1S_360754800	14-3-3 protein 1, putative	36	741.755	747.099	553	570	0.768447	0.740196
Ld1S_360754900	hypothetical protein	36	1482.59	1398.22	176	259	0.174694	0.125874
Ld1S_360755000	oxidoreductase, putative	36	1488.1	1477.84	2197	3529	2.37149	1.48663
Ld1S_360755100	hypothetical protein	36	907.711	956.505	1571	2224	2.45012	1.64244
Ld1S_360755200	hypothetical protein	36	2371.97	2155.14	1710	1285	0.541745	0.793453
Ld1S_360755300	Fungal domain of unknown function (DUF1712), putative	36	1400.99	1385.13	1200	1077	0.768741	0.866343
Ld1S_360755400	hypothetical protein	36	694.995	642.396	398	350	0.503601	0.619555
Ld1S_360755500	60S ribosomal protein L22, putative	36	402.51	415.54	2526	3305	8.21098	6.07884
Ld1S_360755600	Enoyl-CoA hydratase/isomerase family/2-enoyl-CoA Hydratase C-terminal region, putative	36	3202.66	3226.16	1735	2469	0.770922	0.537791
Ld1S_360755700	Macro domain containing protein, putative	36	867.368	784.182	304	279	0.321663	0.387665
Ld1S_360755800	hypothetical protein	36	521.704	580.229	369	573	1.09832	0.635956
Ld1S_360755900_pseudogene	hypothetical protein	36	2361.88	2195.49	1502	1330	0.56311	0.68413
Ld1S_360756000	actin-like protein, putative	36	1220.37	1079.75	632	635	0.520336	0.585321
Ld1S_360756100	hypothetical protein	36	430.933	432.99	196	189	0.438583	0.452666
Ld1S_360756200	hypothetical protein	36	1214.87	1105.93	768	585	0.481535	0.694441
Ld1S_360756300	Protein of unknown function (DUF3595), putative	36	6582.28	6583.2	727	1456	0.2212	0.110433
Ld1S_360756400	hypothetical protein	36	627.145	682.751	402	403	0.642594	0.588795
Ld1S_360756500	Small nuclear ribonucleoprotein. RNA processing and modification	36	458.44	396.999	292	258	0.562779	0.735519
Ld1S_360756600	Bromodomain, putative	36	663.821	660.938	378	552	0.83155	0.571915
Ld1S_360756700	hypothetical protein	36	276.898	311.928	793	909	3.2828	2.54226
Ld1S_360756800	hypothetical protein	36	419.014	440.625	536	581	1.38659	1.21645
Ld1S_360756900	ribosomal protein L29, putative	36	329.16	340.285	1688	2030	6.16722	4.96055
Ld1S_360757000	ribosomal protein L29, putative	36	348.414	353.373	1574	1716	4.92517	4.45422
Ld1S_360757100	short chain dehydrogenase-like protein	36	891.207	923.786	724	703	0.788818	0.783732
Ld1S_360757200	vacuolar protein sorting-associated protein-like protein	36	1147.02	961.959	796	1247	1.08717	0.827478
Ld1S_360757300	CRAL/TRIO domain containing protein, putative	36	2252.77	2083.15	1142	1296	0.575291	0.548207
Ld1S_360757400	Charged multivesicular body protein 3, putative	36	687.659	658.756	778	891	1.2957	1.18101
Ld1S_360757500	glycosyl transferase-like protein	36	816.023	808.176	472	553	0.677677	0.584031
Ld1S_360757600	NIPSNAP, putative	36	609.725	562.779	2565	1912	3.13584	4.55774
Ld1S_360757700	2-oxoglutarate dehydrogenase subunit, putative;2-oxoglutarate dehydrogenase E1 component, putative	36	2479.24	2410.35	2275	2854	1.15116	0.943846
Ld1S_360757800	Small acidic protein family, putative	36	612.475	690.385	875	771	1.25883	1.26741
Ld1S_360757900	Protein of unknown function (DUF2870), putative	36	997.565	940.146	690	767	0.768872	0.733929
Ld1S_360758000	hypothetical protein	36	2276.61	1990.45	842	844	0.370726	0.42302
Ld1S_360758100	hypothetical protein	36	481.362	479.889	337	304	0.631542	0.702246
Ld1S_360758200	NADH-ubiquinone oxidoreductase complex I subunit, putative	36	806.854	774.366	606	812	1.00638	0.782576
Ld1S_360758300_pseudogene	polyubiquitin, putative	36	2383.89	2319.83	284	327	0.137171	0.122423
Ld1S_360758400	Domain of unknown function (DUF3846)/TPR repeat, putative	36	1055.33	1061.21	940	951	0.901142	0.885783
Ld1S_360758500	hypothetical protein	36	2923.93	2914.23	590	620	0.212044	0.202455
Ld1S_360758600	phytoene synthase, putative	36	1718.23	1765.77	1018	1050	0.611093	0.576518
Ld1S_360758700	signal recognition particle receptor like protein, putative	36	1607.29	1602.17	1041	2325	1.44653	0.649742
Ld1S_360758800	Protein of unknown function (DUF2009), putative	36	1266.21	1162.64	730	923	0.728947	0.627882
Ld1S_360758900	cysteine synthase	36	900.375	981.59	1963	2061	2.28904	1.99982
Ld1S_360759000_pseudogene	hypothetical protein	36	1437.67	1379.68	680	788	0.54811	0.492868
Ld1S_360759100	hypothetical protein	36	1378.99	1276.07	325	518	0.375638	0.254689
Ld1S_360759200	EF-hand domain pair, putative	36	329.16	329.378	7736	6067	18.4318	23.4867
Ld1S_360759300	ATP-binding cassette protein subfamily G, member 5. Secondary metabolites biosynthesis, transport and catabolism	36	798.602	651.122	221	160	0.20035	0.339414
Ld1S_360759400	hypothetical protein	36	387.84	349.01	265	225	0.580136	0.759291
Ld1S_360759500	WD domain, G-beta repeat, putative	36	1036.99	1017.58	950	1300	1.25363	0.933586
Ld1S_360759600	hypothetical protein	36	723.418	599.861	420	503	0.695311	0.700162
Ld1S_360759700	Protein of unknown function (DUF1619), putative	36	1517.44	1493.11	822	1373	0.904816	0.550529
Ld1S_360759800	NUDIX hydrolase 3, putative	36	581.301	495.158	307	386	0.664027	0.620004
Ld1S_360759900	hypothetical protein	36	967.308	884.522	806	899	0.929384	0.911227
Ld1S_360760000	calmodulin, putative	36	555.629	446.078	668	685	1.23284	1.49749
Ld1S_360760100	mitogen activated kinase-like protein	36	2340.79	2373.27	1750	2571	1.09835	0.73738
Ld1S_360760200	Nucleoporin NUP119	36	2553.51	2512.87	670	594	0.232621	0.266627
Ld1S_360760300	hypothetical protein	36	541.876	574.776	292	327	0.603459	0.508024
Ld1S_360760400	hypothetical protein	36	1256.12	1030.67	766	754	0.600259	0.743206
Ld1S_360760500	Protein of unknown function (DUF498/DUF598), putative	36	1575.2	1552	931	999	0.634206	0.59987
Ld1S_360760600	tRNA intron endonuclease, catalytic C-terminal domain containing protein, putative	36	590.47	511.518	538	578	0.978881	1.05177
Ld1S_360760700	60S ribosomal protein L34, putative	36	559.296	524.606	1913	2354	4.20886	3.64655
Ld1S_360760800	40S ribosomal protein S27-1, putative	36	324.575	306.474	2151	2899	8.93167	7.01853
Ld1S_360760900	60S ribosomal protein L10a, putative (fragment)	36	653.735	643.487	2094	2468	3.77523	3.25414
Ld1S_360761000	transcription factor BTF3, putative	36	339.245	308.656	4340	4541	13.3856	14.061
Ld1S_360761100	Spindle pole body protein 1, putative	36	783.932	784.182	781	761	0.970748	0.995943
Ld1S_360761200	hypothetical protein	36	2587.43	2504.15	690	933	0.360589	0.275543
Ld1S_360761300_pseudogene	aminomethyltransferase, mitochondrial, putative	36	1042.49	984.862	441	217	0.208155	0.447778
Ld1S_360761400_pseudogene	aminomethyltransferase, mitochondrial, putative	36	998.482	1052.48	367	449	0.449683	0.348699
Ld1S_360761500	hypothetical protein	36	435.518	475.526	336	365	0.838083	0.706586
Ld1S_360761600	Zinc finger, C3HC4 type (RING finger), putative	36	805.937	793.998	474	649	0.805274	0.596979
Ld1S_360761700	glycyl tRNA synthetase, putative	36	1591.7	1645.8	2510	2056	1.2917	1.52509
Ld1S_360761800	Snf7, putative	36	608.808	621.674	559	619	1.01674	0.899185
Ld1S_360761900	similar to leishmania major. l411.4-like protein	36	1683.39	1711.24	831	894	0.531071	0.485613
Ld1S_360762000	hypothetical protein	36	2329.79	2211.85	251	340	0.145936	0.11348
Ld1S_360762100	eukaryotic translation initiation factor 3 subunit, putative	36	915.962	1032.85	1327	1196	1.30573	1.28479
Ld1S_360762200	hypothetical protein	36	949.887	980.5	572	647	0.681134	0.583376
Ld1S_360762300	hypothetical protein	36	740.838	788.544	1268	1829	2.46882	1.60803
Ld1S_360762400	S-adenosylhomocysteine hydrolase	36	1305.64	1281.52	4677	4606	3.52778	3.64957
Ld1S_360762500	hypothetical protein	36	525.372	447.169	237	253	0.481564	0.530001
Ld1S_360762600	telomerase reverse transcriptase, putative	36	3801.38	3568.63	758	757	0.199138	0.212407
Ld1S_360762700	hypothetical protein	36	2788.23	2884.79	1521	1297	0.46517	0.527249
Ld1S_360762800	hypothetical protein	36	632.647	743.827	466	263	0.415714	0.626489
Ld1S_360762900	hypothetical protein	36	2570.93	2628.48	843	863	0.335676	0.320718
Ld1S_360763000	hypothetical protein	36	3624.42	3542.45	995	1018	0.280872	0.280879
Ld1S_360763100	hypothetical protein	36	439.185	498.43	192	253	0.576067	0.38521
Ld1S_360763200	RNA polymerase-associated protein CDC73, putative	36	1006.73	967.412	532	457	0.453943	0.549921
Ld1S_360763300	ATP-dependent protease subunit HslV, putative	36	633.564	622.765	509	718	1.13327	0.817323
Ld1S_360763400	Nucleotidyltransferase domain containing protein, putative	36	1937.37	1937.01	853	1037	0.535263	0.440371
Ld1S_360763500	hypothetical protein	36	511.619	562.779	840	787	1.53826	1.49259
Ld1S_360763600	hypothetical protein	36	1456.92	1346.96	831	763	0.523707	0.616945
Ld1S_360763700	Golgi SNAP receptor complex member 1, putative	36	752.758	831.08	501	592	0.786441	0.60283
Ld1S_360763800	metallo-peptidase, Clan MC, Family M14, putative	36	3776.63	3724.59	1125	1474	0.390295	0.302047
Ld1S_360763900	hypothetical protein	36	1092	1112.47	565	706	0.646518	0.507879
Ld1S_360764000	TatD related DNase, putative	36	1101.17	1119.01	818	673	0.611167	0.731001
Ld1S_360764100	regulator of chromosome condensation 1-like protein	36	1698.98	1653.43	1112	967	0.569166	0.672539
Ld1S_360764200	phosphoglycerate mutase family member 5, putative	36	927.882	853.984	610	391	0.42139	0.714299
Ld1S_360764300	IQ calmodulin-binding motif containing protein, putative	36	1524.77	1495.29	805	596	0.390879	0.538357
Ld1S_360764400	hypothetical protein	36	1180.02	1196.45	474	412	0.349146	0.396172
Ld1S_360764500	glycosyl hydrolase-like protein	36	3692.27	3721.32	1089	817	0.221273	0.292638
Ld1S_360764600	hypothetical protein	36	2826.74	2729.91	909	827	0.292563	0.332978
Ld1S_360764700	hypothetical protein	36	562.964	617.311	310	258	0.458289	0.502178
Ld1S_360764800	Amastin surface glycoprotein, putative	36	573.966	696.929	275	189	0.329288	0.394588
Ld1S_360764900	Amastin surface glycoprotein, putative	36	544.626	570.413	426	321	0.589395	0.746827
Ld1S_360765000	transcription factor S-II-like protein	36	593.221	691.476	524	566	0.954113	0.757799
Ld1S_360765100	hypothetical protein	36	1779.66	1713.42	1318	838	0.470876	0.769221
Ld1S_360765200	hypothetical protein	36	894.874	989.225	847	856	0.956559	0.856226
Ld1S_360765300	oxidoreductase, putative	36	1024.15	913.97	1277	1239	1.20978	1.3972
Ld1S_360765400	UDP-N-acetylglucosamine--dolichyl-phosphaten-ac et ylglucosaminephosphotransferase	36	1244.21	1318.6	1322	1877	1.50859	1.00258
Ld1S_360765500	GINS complex protein, putative	36	887.539	843.077	251	454	0.511527	0.297719
Ld1S_360765600	Arrestin (or S-antigen), N-terminal domain containing protein, putative	36	1978.63	1821.4	3109	2553	1.29029	1.70693
Ld1S_360765700	WD domain, G-beta repeat/Utp21 specific WD40 associated putative domain containing protein, putative	36	2559.01	2507.42	2441	1538	0.601014	0.973511
Ld1S_360765800_pseudogene	hypothetical protein	36	1720.07	1625.08	313	444	0.25813	0.192606
Ld1S_360766000	paraflagellar rod component, putative	36	2868.92	2965.49	1291	921	0.321027	0.435341
Ld1S_360766100	WD domain, G-beta repeat, putative	36	1859.43	1796.31	1024	855	0.459818	0.570057
Ld1S_360766200	serine/threonine kinase, putative	36	1970.37	1971.91	118	69	0.0350187	0.0598406
Ld1S_360766300	hypothetical protein	36	1194.69	1176.82	803	829	0.693902	0.682349
Ld1S_360766400	Nucleoporin NUP152	36	4409.27	4244.83	2168	1663	0.37716	0.510739
Ld1S_360766500	crooked neck pre-mRNA splicing factor-like 1 (Drosophila). RNA processing and modification	36	2201.43	2196.58	763	880	0.399741	0.347358
Ld1S_360766600	ADP-ribosylation factor family, putative	36	3030.29	2938.23	1868	2521	0.831935	0.635757
Ld1S_360766700	trypanothione synthetase-like protein	36	1862.18	1967.54	1040	1338	0.718512	0.528578
Ld1S_360766800	SET domain containing protein, putative	36	1373.49	1400.4	1102	792	0.576635	0.786917
Ld1S_360766900	predicted C2 domain protein	36	5361.91	5142.44	814	2004	0.373747	0.158291
Ld1S_360767000	predicted C2 domain protein	36	4050.77	3924.18	1121	1155	0.285131	0.285665
Ld1S_360767100	hypothetical protein	36	1350.56	1376.41	704	816	0.604192	0.511476
Ld1S_360767200	hypothetical protein	36	2366.47	2290.38	88	136	0.0574697	0.0384216
Ld1S_360767300	Regulatory particle triple-A ATPase subunit 6	36	1144.27	1117.92	583	619	0.540958	0.521503
Ld1S_360767400	ubiquitin protein ligase, putative	36	6375.06	6551.57	1197	1290	0.202351	0.182704
Ld1S_360767500_pseudogene	alternative oxidase, putative	36	1415.66	1369.86	849	982	0.693669	0.61977
Ld1S_360767600	gamma-tubulin complex component 2	36	2208.76	2089.7	561	619	0.280247	0.26846
Ld1S_360767700	ATP-dependent DEAD/H RNA helicase, putative	36	2382.97	2287.11	915	776	0.325644	0.400069
Ld1S_360767800	hypothetical protein	36	504.284	574.776	647	603	1.19576	1.12566
Ld1S_360767900	Ribosomal L22e protein family, putative	36	447.437	434.081	1864	2416	5.39964	4.29413
Ld1S_360768000	asparaginase-like protein	36	1022.32	979.409	516	572	0.559511	0.526848
Ld1S_360768100	hypothetical protein	36	794.017	783.091	920	874	1.10073	1.17483
Ld1S_360768200	mitochondrial intermediate peptidase, putative	36	1773.24	1788.68	1863	1719	0.969409	1.04155
Ld1S_360768300	hypothetical protein	36	497.865	504.974	474	437	0.877747	0.938663
Ld1S_360768400	chaperone protein DnaJ, putative	36	750.007	711.108	529	516	0.687993	0.74391
Ld1S_360768500	amino acid transporter, putative	36	1897.94	1881.38	503	613	0.322982	0.267357
Ld1S_360768600	Mitochondrial N(5)-glutamine methyltransferase MTQ1, putative	36	1406.49	1433.12	875	942	0.669751	0.610555
Ld1S_360768700	Protein of unknown function (DUF2870), putative	36	728.002	840.896	486	655	0.899723	0.577955
Ld1S_360768800	60S ribosomal protein L18, putative	36	662.904	658.756	3051	3382	5.1018	4.63145
Ld1S_360768900	hypothetical protein	36	2590.18	2583.76	1562	1643	0.634318	0.604544
Ld1S_360769000	ABC1 protein, putative	36	1293.72	1373.14	524	552	0.426678	0.381608
Ld1S_360769100	elongation factor-2 kinase-like protein	36	926.965	840.896	305	398	0.429358	0.362708
Ld1S_360769200	related to elongation factor-2 kinase efk-1b isoform-like protein	36	2871.67	2834.62	563	485	0.168892	0.198616
Ld1S_360769300	myosin heavy chain kinase a-like protein	36	857.282	906.335	521	735	0.857361	0.574843
Ld1S_360769400	PSP1 C-terminal conserved region, putative	36	1598.12	1526.92	179	157	0.0982404	0.11723
Ld1S_360769500	hypothetical protein	36	842.612	816.901	526	471	0.558976	0.643897
Ld1S_360769600	hypothetical protein	36	1174.52	1206.27	1399	832	0.708373	1.15978
Ld1S_360769700	PHD-like zinc-binding domain containing protein, putative	36	2040.06	2008.99	683	770	0.377441	0.339972
Ld1S_360769800_pseudogene	Predicted membrane protein, putative	36	509.785	547.509	188	238	0.466864	0.343373
Ld1S_360769900	t-SNARE coiled-coil homology domain-containing protein	36	1183.69	1274.98	732	721	0.609112	0.574128
Ld1S_360770000	hypothetical protein	36	3200.83	3182.53	1050	1046	0.326791	0.329926
Ld1S_360770100_pseudogene	Ham1 family, putative	36	716.083	764.55	484	428	0.597696	0.633052
Ld1S_360770200	Esterase PHB depolymerase, putative	36	1449.59	1394.95	3845	3607	2.4883	2.75637
Ld1S_360770300	60S acidic ribosomal protein, putative	36	664.738	731.83	1355	859	1.29224	1.85152
Ld1S_360770400	Vacuolar sorting protein 9 (VPS9) domain containing protein, putative	36	2217.01	2149.68	400	547	0.246728	0.186074
Ld1S_360770500	hypothetical protein	36	424.515	432.99	887	818	1.9269	2.04854
Ld1S_360770600	cytochrome b5 1, putative	36	291.568	340.285	434	398	1.36503	1.2754
Ld1S_360770700	hypothetical protein	36	4505.54	4264.47	3474	3360	0.745748	0.814639
Ld1S_360770800	Alpha/beta hydrolase family, putative	36	2495.75	2521.6	1511	2110	0.845439	0.599223
Ld1S_360770900	WD domain, G-beta repeat, putative	36	1764.99	1830.12	3229	1852	1.0493	1.76436
Ld1S_360771000	hypothetical protein	36	498.782	526.787	530	369	0.739802	1.0061
Ld1S_360771100	methionine synthase reductase, mitochondrial precursor-like protein	36	3679.44	3728.95	1040	1020	0.277216	0.278899
Ld1S_360771200	WD repeat domain 67. Function unknown	36	3687.69	3510.82	2268	3077	0.834398	0.646003
Ld1S_360771300	hypothetical protein	36	3645.51	3823.84	1005	980	0.268824	0.262825
Ld1S_360771400	PIG-P, putative	36	495.115	490.795	545	519	1.04824	1.11044
Ld1S_360771500_pseudogene	hypothetical protein	36	1492.68	1689.43	1332	1532	1.02634	0.788433
Ld1S_360771600	mitochondrial RNA binding complex 1 subunit, putative	36	1412.91	1341.51	839	814	0.576116	0.625416
Ld1S_360771700	paraflagellar rod component, putative	36	918.713	922.695	1167	742	0.807652	1.26477
Ld1S_360771800	hypothetical protein	36	2212.43	2393.99	732	901	0.407245	0.305766
Ld1S_360771900_pseudogene	hypothetical protein	36	1425.75	1483.29	482	578	0.405401	0.324953
Ld1S_360772000	pentatricopeptide repeat domain containing protein, putative	36	823.358	799.451	445	618	0.750585	0.556632
Ld1S_360772100	WD domain, G-beta repeat, putative	36	1355.15	1289.16	479	379	0.279674	0.371561
Ld1S_360772200	ras family protein-like protein. Intracellular trafficking, secretion, and vesicular transport	36	1189.19	1221.53	603	560	0.470908	0.493641
Ld1S_360772300	Leucine-rich repeat domain containing protein	36	3020.2	3068.02	728	858	0.284087	0.237287
Ld1S_360772400	hypothetical protein	36	1529.35	1492.02	645	1038	0.678718	0.432301
Ld1S_360772500	hypothetical protein	36	681.241	666.391	257	364	0.534319	0.38566
Ld1S_360772600	Sugar efflux transporter for intercellular exchange, putative	36	778.431	776.547	832	1442	1.85245	1.07141
Ld1S_360772700_pseudogene	dynein, axonemal, assembly factor 1. Function unknown	36	1029.66	947.78	307	293	0.284561	0.323915
Ld1S_360772800	exosome-associated protein 4, putative	36	595.055	641.306	205	151	0.253758	0.31966
Ld1S_360772900	Region in Clathrin and VPS, putative	36	5276.64	5483.82	776	1065	0.201833	0.141507
Ld1S_360773000	hypothetical protein	36	975.56	1000.13	1326	998	1.023	1.32583
Ld1S_360773100	Calponin homology (CH) domain containing protein, putative	36	1684.31	1776.68	664	684	0.406102	0.373731
Ld1S_360773200_pseudogene	translation initiation factor 2 subunit, putative	36	1328.56	1378.59	527	909	0.6842	0.382275
Ld1S_360773300	Uncharacterized protein family UPF0029, putative	36	728.919	706.745	844	748	1.02618	1.19421
Ld1S_360773400	2OG-Fe(II) oxygenase superfamily, putative	36	1829.17	1809.4	1099	1232	0.673528	0.607384
Ld1S_360773500	protein, conserved. Source GeneDB. Function unknown	36	2573.68	2532.5	994	1849	0.718426	0.392497
Ld1S_360773600	DnaJ domain containing protein, putative	36	1065.41	915.06	207	187	0.175519	0.226215
Ld1S_360773700	hypothetical protein	36	881.121	904.154	676	437	0.495959	0.74766
Ld1S_360773800	tubulin delta chain	36	1386.32	1451.66	149	234	0.168792	0.102641
Ld1S_360773900	hypothetical protein	36	1043.41	947.78	427	457	0.437988	0.450526
Ld1S_360774000	40S ribosomal protein SA, putative	36	666.571	686.023	1869	1882	2.8234	2.7244
Ld1S_360774100	Coiled-coil domain containing 147. Function unknown	36	2163.84	2095.15	792	755	0.348918	0.378016
Ld1S_360774200	hypothetical protein	36	999.398	953.233	388	671	0.671404	0.407036
Ld1S_360774300	Bacterial transferase hexapeptide (six repeats), putative	36	1038.82	1151.73	685	532	0.512117	0.594756
Ld1S_360774400	32 kDa ER-associated protein, putative	36	730.753	735.102	649	1117	1.52856	0.88287
Ld1S_360774500	Nin one binding (NOB1) Zn-ribbon like, putative	36	1290.97	1167	1038	733	0.567792	0.889459
Ld1S_360774600_pseudogene	hypothetical protein	36	1163.52	1141.92	542	448	0.385039	0.47464
Ld1S_360774700_pseudogene	hypothetical protein	36	1693.48	1625.08	2009	1366	0.806625	1.23625
Ld1S_360774800	Casein kinase II subunit beta, putative	36	639.982	658.756	700	703	1.09847	1.06261
Ld1S_360774900	hypothetical protein	36	2427.9	2446.34	1716	1581	0.651181	0.701456
Ld1S_360775000	Domain of unknown function (DUF4496), putative	36	678.491	619.493	365	258	0.380256	0.589192
Ld1S_360775100	40S ribosomal protein SA, putative	36	704.163	677.297	2271	1990	2.82605	3.35303
Ld1S_360775200	hypothetical protein	36	826.108	791.816	1213	1309	1.58454	1.53192
Ld1S_360775300	VHS domain containing protein, putative	36	1288.22	1368.77	928	863	0.669919	0.677979
Ld1S_360775400	kinesin-D	36	1518.35	1537.83	896	669	0.440609	0.582641
Ld1S_360775500	pre-mRNA-splicing factor CWC22, putative	36	1521.1	1512.74	925	843	0.554203	0.611473
Ld1S_360775600	vacuolar protein sorting-associated protein-like protein	36	520.787	516.971	870	946	1.81648	1.68288
Ld1S_360775700	aldehyde dehydrogenase, putative	36	1276.3	1302.24	1731	2534	1.98543	1.32924
Ld1S_360775800	SWI/SNF-related helicase, putative	36	3324.6	3209.8	1119	1074	0.323046	0.34862
Ld1S_360775900_pseudogene	hypothetical protein	36	2676.37	2599.03	1536	1298	0.484985	0.590989
Ld1S_360776000	hypothetical protein	36	3943.5	3788.94	1252	1361	0.345125	0.330435
Ld1S_360776100	hypothetical protein	36	637.231	691.476	606	647	1.01533	0.876386
Ld1S_360776200	hypothetical protein	36	1228.62	1194.27	980	855	0.695904	0.820586
Ld1S_360776300	glycosyl hydrolase, putative	36	2923.01	2902.24	852	914	0.312691	0.293567
Ld1S_360776400	hypothetical protein	36	11385.8	11062.5	2180	3920	0.344288	0.197062
Ld1S_360776500	Adaptor protein complex AP-3 subunit beta-3	36	2180.34	2196.58	1112	1752	0.803545	0.506241
Ld1S_360776600	endonuclease/exonuclease protein-like protein	36	1782.41	1674.16	543	520	0.291739	0.324342
Ld1S_360776700	hypothetical protein	36	2802.9	2825.89	974	1095	0.390667	0.34467
Ld1S_360776800	hypothetical protein	36	533.624	524.606	309	212	0.397284	0.589014
Ld1S_360776900	hypothetical protein	36	2883.59	2667.74	1326	1813	0.628731	0.497049
Ld1S_360777000	hypothetical protein	36	1051.66	967.412	418	439	0.417435	0.432081
Ld1S_360777100	Glutathione S-transferase, C-terminal domain containing protein, putative	36	1756.74	1689.43	806	640	0.364311	0.477085
Ld1S_360777200	hypothetical protein	36	2822.15	2775.72	792	1097	0.38871	0.285331
Ld1S_360777300	hypothetical protein	36	2089.57	2118.05	1494	1450	0.693923	0.705364
Ld1S_360777400	kinetoplastid kinetochore protein 2, putative	36	3166.9	3027.66	361	399	0.125991	0.119234
Ld1S_360777500	ubiquinone biosynthesis methyltransferase, putative	36	763.76	801.632	3930	3210	4.20289	4.9025
Ld1S_360777600	hypothetical protein	36	1220.37	1259.71	277	417	0.341701	0.219892
Ld1S_360777800	tyrosine specific protein phosphatase, putative	36	1277.21	1313.15	538	1165	0.912142	0.409702
Ld1S_360777900	NADH dehydrogenase, putative	36	1322.14	1447.3	1234	1521	1.15041	0.852622
Ld1S_360778000	phosphoribosylpyrophosphate synthetase, putative	36	1042.49	966.321	1529	1309	1.25565	1.58229
Ld1S_360778100	mitochondrial chaperone BCS1, putative	36	1125.01	1162.64	567	515	0.457773	0.487683
Ld1S_360778200	selenophosphate synthetase, putative	36	1056.24	1011.04	1151	919	0.870063	1.13843
Ld1S_360778300	branch point binding protein, putative	36	768.345	767.822	462	446	0.580469	0.601702
Ld1S_360778400	Macrocin-O-methyltransferase (TylF), putative	36	1044.33	1095.02	548	529	0.506547	0.500448
Ld1S_360778500	SEP domain containing protein, putative	36	1558.69	1650.16	947	1336	0.857127	0.573883
Ld1S_360778600	hypothetical protein	36	1136.01	1191	1025	1061	0.933968	0.860624
Ld1S_360778700	L-2-hydroxyglutarate dehydrogenase, mitochondrial, putative	36	1316.64	1393.86	534	606	0.460263	0.383109
Ld1S_360778800	hypothetical protein	36	2569.1	2590.31	968	877	0.341365	0.373701
Ld1S_360778900	hypothetical protein	36	1629.29	1569.45	405	193	0.118456	0.258052
Ld1S_360779000	hypothetical protein	36	965.474	912.879	115	158	0.16365	0.125975
Ld1S_360779100	Haemolysin-III related, putative	36	967.308	1006.68	450	883	0.912843	0.447016
Ld1S_360779200	Haemolysin-III related, putative	36	1177.27	1156.1	519	601	0.510502	0.448925
Ld1S_360779300	Haemolysin-III related, putative	36	881.121	791.816	278	308	0.349555	0.351092
Ld1S_360779400	Phosphorylated CTD interacting factor 1 WW domain containing protein, putative	36	1656.8	1634.89	918	726	0.438194	0.561504
Ld1S_360779500	Phosphoseryl-tRNA Kinase, putative	36	1239.62	1132.1	519	502	0.404963	0.45844
Ld1S_360779600	hypothetical protein	36	3193.49	3213.07	1507	1507	0.471897	0.469021
Ld1S_360779700	aminopeptidase P1, putative	36	2206.93	2086.43	942	892	0.404182	0.45149
Ld1S_360779800_pseudogene	emp24/gp25L/p24 family/GOLD, putative	36	800.436	746.009	602	643	0.803313	0.806961
Ld1S_360779900	hypothetical protein	36	1025.99	884.522	529	553	0.538993	0.598063
Ld1S_360780000	adenylyl cyclase-associated protein, putative	36	754.592	705.654	554	792	1.04957	0.785087
Ld1S_360780100	DNA-repair protein. Replication, recombination and repair	36	490.53	482.07	143	143	0.291521	0.296637
Ld1S_360780200	hypothetical protein	36	1510.1	1432.03	485	446	0.295345	0.33868
Ld1S_360780300	Nuclease-related domain containing protein, putative	36	1078.25	1115.74	3866	2195	2.03571	3.46496
Ld1S_360780400	isoleucyl-tRNA synthetase, putative	36	2639.7	2456.16	2047	1321	0.500436	0.833416
Ld1S_360780500	hypothetical protein	36	644.566	725.286	420	491	0.761753	0.579082
Ld1S_360780600	Cyclin 12, L-type	36	1269.88	1280.43	423	344	0.270892	0.330358
Ld1S_360780700	hypothetical protein	36	832.526	930.33	1010	897	1.07744	1.08564
Ld1S_360780800	FAD dependent oxidoreductase, putative	36	1767.74	1763.59	806	679	0.384106	0.457022
Ld1S_360780900	RNA helicase, putative	36	1923.61	1766.86	704	477	0.247971	0.398446
Ld1S_360781000	hypothetical protein	36	628.062	642.396	1105	1039	1.65429	1.72012
Ld1S_360781100	hypothetical protein	36	880.204	928.148	977	1057	1.20086	1.05263
Ld1S_360781200	hypothetical protein	36	2070.31	2169.31	1115	1418	0.68492	0.513987
Ld1S_360781300_pseudogene	Cullin binding, putative	36	715.166	768.913	280	283	0.395712	0.364151
Ld1S_360781400	phosphoprotein lepp12	36	339.245	388.274	379	322	0.949166	0.976116
Ld1S_360781500	hypothetical protein	36	1801.67	1786.49	1070	858	0.476225	0.598938
Ld1S_360781600	hypothetical protein	36	1679.72	1700.33	673	576	0.342914	0.395805
Ld1S_360781700	pseudouridine synthase TruD, putative	36	1853.01	1862.84	1731	1555	0.839174	0.929226
Ld1S_360781800	Rab3 GTPase-activating protein regulatory subunit N-terminus, putative	36	4658.66	4556.76	1579	1561	0.335075	0.346518
Ld1S_360781900	Mechanosensitive ion channel MscS, putative	36	469.442	463.529	631	723	1.54013	1.3613
Ld1S_360782000	Gcd10p family, putative	36	1201.11	1177.91	901	580	0.482886	0.764915
Ld1S_360782100_pseudogene	leucine-rich repeat protein (LRRP), putative	36	876.537	851.802	925	533	0.608075	1.08593
Ld1S_360782200	hypothetical protein	36	4576.14	4509.86	892	835	0.182468	0.197789
Ld1S_360782300	hypothetical protein	36	1189.19	1234.62	431	389	0.327113	0.349095
Ld1S_360782400	mkiaa0324 protein-like protein	36	1260.71	1288.06	172	271	0.214958	0.133534
Ld1S_360782500_pseudogene	Nitroreductase family, putative	36	715.166	654.394	499	316	0.441856	0.762538
Ld1S_360782600	hypothetical protein	36	1018.65	985.953	423	381	0.374023	0.429026
Ld1S_360782700	kinetoplast-associated protein, putative	36	474.027	427.537	183	258	0.544273	0.428033
Ld1S_360782800	flagellum targeting protein kharon1, putative	36	1378.07	1304.42	4878	3747	2.71902	3.73958
Ld1S_360782900	a44l protein-like protein	36	1758.57	1712.33	1144	1214	0.690332	0.668096
Ld1S_360783000	paraflagellar rod component, putative	36	2029.97	1927.19	1109	999	0.492125	0.575449
Ld1S_360783100	ras-like small GTPases, putative	36	795.851	869.253	648	778	0.97757	0.745468
Ld1S_360783200	hypothetical protein	36	4942.9	4954.85	2190	2208	0.446702	0.441991
Ld1S_360783300	choline/ethanolamine phosphotransferase, putative	36	1149.77	1221.53	1470	1690	1.46986	1.2034
Ld1S_360783400	2,3-diketo-5-methylthio-1-phosphopentane phosphatase, putative	36	1013.15	886.703	1075	1001	0.988006	1.21236
Ld1S_360783500	kinetoplast DNA-associated protein, putative	36	397.926	453.713	80	133	0.334233	0.176323
Ld1S_360783600	hypothetical protein	36	819.69	857.256	872	998	1.21753	1.0172
Ld1S_360783700	A distinct subfamily of CDD/CDA-like deaminases, putative	36	1548.61	1654.53	709	1008	0.650907	0.428522
Ld1S_360783800	hypothetical protein	36	1044.33	1008.86	600	634	0.60709	0.594733
Ld1S_360783900	glycerophosphoryl diester phosphodiesterase, putative	36	786.682	799.451	444	517	0.65719	0.555381
Ld1S_360784000	Flagellum attachment zone protein 5	36	1563.28	1548.73	937	1062	0.679341	0.605011
Ld1S_360784100	WW domain-containing protein	36	1595.37	1578.18	1108	1226	0.768474	0.702075
Ld1S_360784200	hook complex protein, conserved	36	1647.63	1478.93	632	730	0.44306	0.427336
Ld1S_360784300	l6202.3-like protein	36	2203.26	2109.33	784	807	0.366275	0.371682
Ld1S_360784400	hypothetical protein	36	1730.15	1686.15	1123	1265	0.73115	0.666013
Ld1S_360784500	OTU-like cysteine protease, putative	36	975.56	1078.66	768	715	0.732913	0.711995
Ld1S_360784600	hypothetical protein	36	5896.45	5918.99	2283	2714	0.460277	0.385708
Ld1S_360784700	COG (conserved oligomeric Golgi) complex component, COG2/Domain of unknown function (DUF3510), putative	36	2350.88	2349.27	1652	1329	0.565321	0.703196
Ld1S_360784800	hypothetical protein	36	917.796	933.602	1152	881	0.959908	1.23393
Ld1S_360784900	eukaryotic translation initiation factor 4 gamma 4	36	1967.62	1982.81	5966	5203	2.64431	3.00886
Ld1S_360785000	rab-like GTPase activating protein, putative	36	1221.28	1213.9	1721	1933	1.58276	1.41774
Ld1S_360785100_pseudogene	rab-like GTPase activating protein, putative	36	1182.77	1071.02	1396	1850	1.56412	1.30343
Ld1S_360785200	ABC1 family, putative	36	1234.12	1277.16	866	768	0.622306	0.678068
Ld1S_360785300	CCR4-NOT transcription complex subunit 10, putative	36	1340.48	1344.78	577	511	0.381207	0.429067
Ld1S_360785400	centrin-3	36	529.956	475.526	577	467	0.881205	1.21339
Ld1S_360785500	Protein of unknown function (DUF2763), putative	36	417.18	403.543	1135	1404	3.36545	2.81259
Ld1S_360785600	TIGR00269 family protein, putative	36	846.28	868.162	588	354	0.418301	0.677293
Ld1S_360785700	hypothetical protein	36	967.308	1057.94	349	516	0.533439	0.329888
Ld1S_360785800	hypothetical protein	36	2077.65	2087.52	653	862	0.414892	0.312812
Ld1S_360785900	TPR_REGION domain-containing protein	36	889.373	909.607	424	615	0.691498	0.466135
Ld1S_360786000	hypothetical protein	36	898.542	929.239	968	764	0.850267	1.04171
Ld1S_360786100	Galactose oxidase, central domain containing protein, putative	36	1235.95	1134.28	293	323	0.261337	0.258313
Ld1S_360786200	Sucrase/ferredoxin-like, putative	36	710.581	774.366	520	534	0.751497	0.671517
Ld1S_360786300	hypothetical protein	36	488.697	468.982	424	479	0.980158	0.904086
Ld1S_360786400	hypothetical protein	36	2840.49	2687.38	987	931	0.32776	0.367273
Ld1S_360786500	Vps54-like protein, putative	36	2878.08	2614.3	1144	1212	0.421113	0.437593
Ld1S_360786600_pseudogene	flagellum transition zone component, putative	36	3701.44	3683.15	1643	2166	0.585177	0.446086
Ld1S_360786700	ADP-ribosylation factor-like protein 3b, putative	36	570.299	536.603	626	590	1.03455	1.1666
Ld1S_360786800	hypothetical protein	36	1893.36	1843.21	730	673	0.355454	0.396048
Ld1S_360786900	small G-protein, putative	36	690.41	815.811	116	148	0.214365	0.14219
Ld1S_360787000_pseudogene	carboxypeptidase, putative;metallo-peptidase, Clan MA(E) Family M32	36	1197.44	1197.54	1463	1185	0.989608	1.22167
Ld1S_360787100	chaperone protein DnaJ, putative	36	925.131	937.964	2122	2010	2.17266	2.26235
Ld1S_360787200_pseudogene	glucose transporter 2	36	1540.36	1353.5	364	407	0.264224	0.268932
Ld1S_360787600	glucose transporter 2	36	1776.91	1627.26	871	1236	0.695589	0.535256
Ld1S_360787700	homocysteine S-methyltransferase, putative	36	937.968	953.233	950	841	0.89662	0.996608
Ld1S_360787800	Phosphatidylinositol 3-kinase tor1	36	6421.82	6439.23	2253	2520	0.392412	0.349886
Ld1S_360787900	hypothetical protein	36	913.212	896.519	840	760	0.832228	0.936957
Ld1S_360788000	ubiquitin-protein ligase, putative	36	10010.5	9834.45	4355	5122	0.511663	0.442831
Ld1S_360788100_pseudogene	hypothetical protein	36	654.652	666.391	870	897	1.37019	1.30554
Ld1S_360788200	hypothetical protein	36	288.817	279.208	394	526	1.82122	1.41113
Ld1S_360788300	hypothetical protein	36	675.74	542.056	453	373	0.551987	0.835707
Ld1S_360788400	poly(A)-specific ribonuclease PARN, putative	36	1336.81	1312.06	456	567	0.424144	0.347545
Ld1S_360788600	tRNA-Leu	36	106.358	113.428	2	1	0.00940221	0.0176323
Ld1S_360788700	tRNA-Met	36	44.0102	45.8076	10	8	0.181776	0.218305
Ld1S_360788900	Protein of unknown function (DUF2962), putative	36	812.355	843.077	782	772	0.950323	0.927554
Ld1S_360789000	GTPase activating protein, putative	36	1532.11	1425.49	941	876	0.571762	0.660125
Ld1S_360789100	rib72 protein-like protein	36	1936.45	1803.95	1487	1236	0.638282	0.824304
Ld1S_360789200	methylenetetrahydrofolate reductase, putative	36	856.365	868.162	767	614	0.716984	0.883475
Ld1S_360789300	40S ribosomal protein S8, putative	36	717.917	753.643	1007	850	1.18398	1.33618
Ld1S_360789400	hypothetical protein	36	422.681	341.375	366	490	1.15927	1.07213
Ld1S_360789500	Domain of unknown function (DUF4496), putative	36	1369.82	1487.65	535	661	0.482546	0.359626
Ld1S_360789600	hypothetical protein	36	627.145	619.493	446	861	1.37289	0.719944
Ld1S_360789700	protein transport protein Sec23-like protein	36	1941.95	1962.09	608	623	0.320811	0.309874
Ld1S_360789800	hypothetical protein	36	870.118	865.981	1227	1146	1.31706	1.41689
Ld1S_360789900	hypothetical protein	36	587.72	596.589	718	661	1.12469	1.20351
Ld1S_360790000	histidine secretory acid phosphatase, putative (fragment)	36	648.234	622.765	158	111	0.171235	0.253707
Ld1S_360790100	hypothetical protein	36	781.181	762.369	4	3	0.00384034	0.00524681
Ld1S_360790200	mitogen activated protein kinase homologue	36	904.96	787.454	22	19	0.0209954	0.0279382
Ld1S_360790300	histidine secretory acid phosphatase, putative (fragment)	36	1959.37	1961	120	100	0.0510368	0.0611933
Ld1S_360790600	histidine secretory acid phosphatase, putative (fragment)	36	1362.48	1295.7	56	45	0.0330279	0.0432199
Ld1S_360790900	histidine secretory acid phosphatase, putative (fragment)	36	1000.32	1041.58	92	72	0.0719773	0.0883276
Ld1S_360791000	ubiquitin fusion degradation protein, putative	36	919.63	910.698	410	402	0.437132	0.450204
Ld1S_360791100	hypothetical protein	36	1722.82	1655.62	521	641	0.372065	0.314687
Ld1S_360791200	cop9 signalosome complex subunit, putative	36	1103.92	1079.75	458	462	0.418508	0.424172
Ld1S_360791300	ESF1, nucleolar pre-rRNA processing protein, homolog (S. cerevisiae). Function unknown	36	1615.54	1627.26	1264	2269	1.40448	0.776766
Ld1S_360791400	hypothetical protein	36	446.52	411.177	518	488	1.0929	1.2598
Ld1S_360791500	hypothetical protein	36	1525.69	1389.5	483	403	0.264143	0.347608
Ld1S_360791600	B double prime 1, subunit of RNA polymerase III transcription initiation factor IIIB. Transcription	36	1091.09	1188.82	556	579	0.530664	0.467693
Ld1S_360791700	similarity to endo-1-like protein	36	698.662	762.369	831	818	1.17081	1.09002
Ld1S_360791800	protein-l-isoaspartate o-methyltransferase, putative	36	705.08	756.915	554	986	1.39842	0.731918
Ld1S_360791900	Acyl CoA binding protein, putative	36	950.804	859.437	279	343	0.360747	0.324631
Ld1S_360792000	y113g7b.23 protein-like protein	36	983.812	935.783	1113	1295	1.31631	1.18938
Ld1S_360792100	hypothetical protein	36	562.047	521.334	2140	2682	4.77184	4.10486
Ld1S_360792200	Sperm tail/Sperm tail C-terminal domain containing protein, putative	36	1722.82	1622.9	1041	856	0.496861	0.641446
Ld1S_360792300	hypothetical protein	36	1945.62	1964.27	345	417	0.214328	0.175638
Ld1S_360792400	mitochondrial carrier protein, putative	36	917.796	1011.04	1297	1401	1.52648	1.28284
Ld1S_360792500_pseudogene	hypothetical protein	36	1021.4	1136.46	409	530	0.518894	0.359888
Ld1S_360792600	RNA editing complex protein, putative	36	551.044	484.251	610	616	1.11788	1.25968
Ld1S_360792700	hypothetical protein	36	643.649	628.218	212	292	0.453663	0.337463
Ld1S_360792800	hypothetical protein	36	319.991	299.93	259	218	0.681269	0.863534
Ld1S_360792900	2,3-bisphosphoglycerate-independent phosphoglycerate mutase	36	1517.44	1477.84	2193	2618	1.72528	1.48392
Ld1S_360793000	methyltransferase, putative	36	1059.91	1147.37	467	367	0.346255	0.407018
Ld1S_360793100	cytochrome b5-like Heme/Steroid binding domain containing protein, putative	36	423.598	432.99	884	895	2.11285	2.04162
Ld1S_360793200	hypothetical protein	36	451.105	451.532	367	390	0.864544	0.812789
Ld1S_360793300	f2o10.10 protein-like protein	36	949.887	1012.13	975	1157	1.21804	0.963316
Ld1S_360793400	hypothetical protein	36	1229.54	1315.33	409	596	0.484736	0.310948
Ld1S_360793500	replication factor C subunit 3, putative	36	984.728	1032.85	441	457	0.464087	0.426973
Ld1S_360793600_pseudogene	mitochondrial carrier protein, putative	36	571.216	598.77	357	507	0.88758	0.596222
Ld1S_360793700	hypothetical protein	36	3324.6	3400.67	2030	3276	0.98538	0.596942
Ld1S_360793800	hypothetical protein	36	808.688	811.448	671	633	0.78275	0.826917
Ld1S_360793900	prolyl endopeptidase	36	1735.65	1698.15	1361	1554	0.89534	0.80146
Ld1S_360794000	ATP synthase delta (OSCP) subunit, putative	36	696.828	729.649	2008	1636	2.34778	2.75201
Ld1S_360794100	beta adaptin, putative	36	1983.21	1987.18	1096	1072	0.540538	0.551537
Ld1S_360794200	nuclear lim interactor-interacting factor, putative	36	759.176	821.264	58	61	0.0803503	0.0706228
Ld1S_360794300	hypothetical protein	36	353.915	382.82	174	185	0.522724	0.454521
Ld1S_360794400	ATPase, putative	36	1346.9	1374.23	804	847	0.628853	0.585056
Ld1S_360794500	CG1104 protein-like protein	36	1835.59	1911.92	1330	1352	0.736547	0.695636
Ld1S_360794600	Thioesterase superfamily, putative	36	391.507	556.235	1094	1228	3.13659	1.9668
Ld1S_360794700	SET. Function unknown	36	1177.27	1123.38	2200	2482	2.10826	1.95838
Ld1S_360794800	amino acid permease aap11ld-like protein	36	1290.97	1341.51	1467	1265	0.979886	1.09355
Ld1S_360794900	Protein of unknown function (DUF2453), putative	36	944.386	1030.67	940	1363	1.44327	0.912028
Ld1S_360795000	hypothetical protein	36	287.9	338.103	482	550	1.91038	1.4256
Ld1S_360795100_pseudogene	RNA ligase/AAA domain containing protein, putative	36	2242.69	2318.73	1327	1350	0.601957	0.572295
Ld1S_360795200	calphotin-like protein	36	1172.69	1197.54	637	652	0.555987	0.531924
Ld1S_360795300	EVE domain containing protein, putative	36	635.397	686.023	802	699	1.1001	1.16906
Ld1S_360795400	Bromodomain factor 1	36	804.103	905.245	955	1076	1.33814	1.05496
Ld1S_360795500	Nucleoporin NUP144	36	3209.08	3288.33	1585	1579	0.492042	0.482008
Ld1S_360795600	hypothetical protein	36	1884.19	1895.56	1627	1514	0.80353	0.858321
Ld1S_360795700	T-complex protein 1, theta subunit, putative	36	1265.29	1416.76	3383	3421	2.70372	2.38784
Ld1S_360795800_pseudogene	Ribosomal protein L1p/L10e family, putative	36	762.844	771.094	471	310	0.406374	0.610821
Ld1S_360795900	RNA editing comple protein MP63	36	1636.63	1764.68	589	533	0.325669	0.333771
Ld1S_360796000	hypothetical protein	36	379.588	430.809	344	378	0.995816	0.798497
Ld1S_360796100	protein disulfide isomerase 2	36	1229.54	1357.87	3931	6052	4.92219	2.89498
Ld1S_360796200_pseudogene	delta8 fatty acid desaturase-like protein	36	1142.43	1091.75	2172	1810	1.58434	1.98947
Ld1S_360796300	elks delta-like protein	36	1074.58	1132.1	982	1128	1.04971	0.867414
Ld1S_360796400	hypothetical protein	36	905.877	836.533	887	842	0.929486	1.06033
Ld1S_360796500	eukaryotic translation initiation factor 3 subunit c	36	1982.29	2143.14	1930	1773	0.894419	0.900548
Ld1S_360796600	hypothetical protein	36	474.027	558.416	156	340	0.717259	0.279362
Ld1S_360796700	RNA-binding protein 14	36	486.863	550.781	163	172	0.353282	0.295943
Ld1S_360796800	acetyltransferase, putative	36	843.529	897.61	395	363	0.430335	0.440058
Ld1S_360796900	cytochrome oxidase subunit IX, putative	36	469.442	420.993	845	848	1.8064	2.00716
Ld1S_360797000	PSP1 C-terminal conserved region, putative	36	709.665	764.55	269	667	0.939881	0.351841
Ld1S_7SL_c1381	small nuclear RNA, 7SL snRNA	5	375.004	399.18	43	25	0.066666	0.107721
Ld1S_SLRNA_c1341	SLRNA	36	97.1892	83.9805	8	15	0.154338	0.0952602
Ld1S_SLRNA_c9	SLRNA	14	143.033	174.505	16	12	0.0838966	0.0916879
LD20Cs1C1_c189	snoRNA	20	188.877	207.225	18	28	0.148245	0.0868623
LD20Cs1C1_c238	snoRNA	20	109.109	112.338	1	0	0	0.00890174
LD20Cs1C2_c235	snoRNA	20	92.6048	94.8871	1	1	0.0107986	0.0105388
LD20Cs1C2_c239	snoRNA	20	31.1739	33.8103	13	11	0.352859	0.384498
LD20Cs1C3_c236	snoRNA	20	122.862	134.151	32	40	0.325569	0.238538
LD20Cs1C3_c240	snoRNA	20	100.857	105.794	1	1	0.00991506	0.00945236
LD20Cs1C4_c241	snoRNA	20	240.222	250.851	11	10	0.0416281	0.0438508
LD20Cs1C5_c237	snoRNA	20	164.121	167.961	56	36	0.21935	0.333411
LD20Cs-1H1_c188	snoRNA	20	179.708	223.584	45	82	0.456295	0.201266
LD20Cs2C1_c242	snoRNA	20	234.721	329.378	269	326	1.38888	0.816691
LD22Cs1C2_c244	snoRNA	22	197.129	142.876	85	100	0.507282	0.594922
LD22Cs-1H1_c243	snoRNA	22	170.54	175.596	99	97	0.568783	0.563795
LD23Cs1C3_c274	snoRNA	23	101.774	188.684	49	57	0.560067	0.259694
LD23Cs1H1_c253	snoRNA	23	77.0179	102.522	22	21	0.272664	0.214589
LD25Cs-1C1_c278	snoRNA	25	157.703	179.958	77	109	0.691172	0.427877
LD25Cs1C1_c279	snoRNA	25	173.29	153.783	31	41	0.236597	0.201583
LD25Cs1C4_c340	snoRNA	25	171.456	155.964	37	32	0.186636	0.237235
LD26Cs1C1_c434	snoRNA	26	50.4284	45.8076	1	3	0.0594903	0.0218305
LD26Cs1C1_c486	snoRNA	26	118.277	170.142	5	2	0.0169094	0.0293872
LD26Cs1C2_c487	snoRNA	26	188.877	283.571	18	11	0.0582389	0.0634763
LD26Cs1C3_c482	snoRNA	26	259.477	506.064	2	0	0	0.00395207
LD26Cs1H1_c341	snoRNA	26	113.693	161.417	1	1	0.00879561	0.00619513
LD26Cs1H3_c488	snoRNA	26	21.0882	31.629	1	0	0	0.0316165
LD26Cs1H5_c477	snoRNA	26	47.6777	111.247	9	7	0.146819	0.0809011
LD26Cs1H5_c490	snoRNA	26	84.3529	100.34	20	24	0.284519	0.199322
LD26Cs1H7_c388	snoRNA	26	11.0026	16.3598	2	1	0.090888	0.122251
LD26Cs2C1_c491	snoRNA	26	154.953	198.499	40	48	0.309772	0.201512
LD26Cs2C1_c494	snoRNA	26	140.283	206.134	30	35	0.249496	0.145536
LD26Cs2C1_c497	snoRNA	26	83.436	147.239	1	1	0.0119852	0.0067917
LD26Cs2C1_c500	snoRNA	26	226.469	272.664	14	13	0.057403	0.0513452
LD26Cs2H1_c492	snoRNA	26	43.0933	73.074	4	7	0.162438	0.0547391
LD26Cs2H2_c499	snoRNA	26	93.5217	116.7	6	9	0.0962344	0.0514138
LD27Cs1C1_c507	snoRNA	27	165.038	198.499	32	53	0.321138	0.16121
LD27Cs1C1_c636	snoRNA	27	19.2545	21.8131	2	2	0.103872	0.0916879
LD27Cs1C2_c502	snoRNA	27	33.9245	34.901	2	4	0.117909	0.057305
LD27Cs1C2_c506	snoRNA	27	122.862	118.882	29	31	0.252316	0.24394
LD27Cs1H-1_LD27Cs1H2_c662	snoRNA	27	66.0153	81.7992	181	255	3.86274	2.21274
LD27Cs1H4_c501	snoRNA	27	86.1867	97.0684	265	473	5.48809	2.73003
LD29Cs1H1_c665	snoRNA	29	54.0959	43.6262	109	138	2.55103	2.4985
LD29Cs1H2_c664	snoRNA	29	253.976	220.313	191	270	1.06309	0.86695
LD29Cs1H3_c663	snoRNA	29	110.942	99.2497	87	149	1.34304	0.876577
LD29Cs2C1a_c667	snoRNA	29	193.462	189.774	92	155	0.801193	0.484787
LD29Cs2C1b_c668	snoRNA	29	196.212	208.315	77	131	0.667645	0.369632
LD30Cs1C1_c674	snoRNA	30	251.225	225.766	2	3	0.0119415	0.00885874
LD30Cs1C1_c677	snoRNA	30	94.4386	110.156	36	39	0.412967	0.326808
LD30Cs1C2_c669	snoRNA	30	231.054	223.584	33	39	0.168792	0.147595
LD30Cs1pH1_c678	snoRNA	30	205.381	179.958	50	99	0.482031	0.277842
LD30Cs1pH2A_c679	snoRNA	30	110.942	115.61	9	14	0.126192	0.0778482
LD30Cs1pH2B_c681	snoRNA	30	139.366	134.151	51	98	0.703186	0.380169
LD30Cs1pH3_c680	snoRNA	30	143.033	140.695	44	82	0.573294	0.312734
LD30Cs1pH3_c682	snoRNA	30	124.696	135.241	41	92	0.737797	0.303162
LD30Cs2C1_LD30Cs2C2_c685	snoRNA	30	198.963	194.137	159	169	0.849405	0.81901
LD30Cs2C1_LD30Cs2C2_c686	snoRNA	30	192.545	198.499	222	269	1.39708	1.11839
LD30Cs2H1_c684	snoRNA	30	176.958	148.329	163	185	1.04545	1.09891
LD30Cs2H-1_LD30Cs2H1_c683	snoRNA	30	179.708	172.324	147	150	0.834686	0.853046
LD30Cs3H1_c687	snoRNA	30	189.794	169.052	80	116	0.611189	0.473228
LD31Cs1C1_c689	snoRNA	31	970.975	1021.94	312	544	0.560261	0.3053
LD32Cs1C1_c690	snoRNA	32	198.046	209.406	144	242	1.22194	0.687659
LD32Cs2H1_c691	snoRNA	32	209.965	177.777	75	81	0.385778	0.421877
LD32Cs3H1_c692	snoRNA	32	293.401	326.106	186	258	0.879341	0.570366
LD33Cs1C1_c779	snoRNA	33	151.285	230.128	5	7	0.0462703	0.021727
LD33Cs1C3_c694	snoRNA	33	160.454	225.766	103	101	0.629464	0.456225
LD33Cs1C4_c693	snoRNA	33	144.867	224.675	116	129	0.890472	0.516301
LD33Cs1C4_c695	snoRNA	33	187.043	255.214	32	51	0.272664	0.125385
LD33Cs1C4_c762	snoRNA	33	188.877	222.494	1	0	0	0.00449451
LD33Cs1pH1_c781	snoRNA	33	115.527	181.049	72	69	0.597264	0.397683
LD33Cs1pH2_c780	snoRNA	33	167.789	197.409	80	73	0.43507	0.405251
LD33Cs2C2_c841	snoRNA	33	150.368	214.859	8	12	0.0798041	0.0372337
LD33Cs2H1_c782	snoRNA	33	145.784	194.137	1	1	0.00685947	0.00515101
LD33Cs2H1_c842	snoRNA	33	121.945	184.321	21	25	0.205011	0.113932
LD33Cs3C1_c843	snoRNA	33	154.953	183.23	110	86	0.555008	0.600338
LD33Cs3H1_c883	snoRNA	33	84.3529	115.61	70	73	0.865412	0.605486
LD33Cs4H1_c884	snoRNA	33	483.195	748.19	1559	1125	2.32825	2.0837
LD34Cs1C1_c886	snoRNA	34	76.101	67.6207	24	33	0.433634	0.354921
LD34Cs1C1_c892	snoRNA	34	35.7583	42.5356	35	38	1.06269	0.82284
LD34Cs1C2_c888	snoRNA	34	231.97	218.131	31	43	0.185368	0.142116
LD34Cs1C2_c894	snoRNA	34	92.6048	101.431	36	37	0.399547	0.354921
LD34Cs1H1_c885	snoRNA	34	132.031	150.511	45	67	0.507458	0.298982
LD34Cs1H1_c891	snoRNA	34	32.0908	41.4449	34	40	1.24646	0.820366
LD34Cs1H-1_LD34Cs2H2_c889	snoRNA	34	18.3376	25.0851	14	21	1.14519	0.5581
LD34Cs1H2_c887	snoRNA	34	120.111	90.5245	1	1	0.00832562	0.0110467
LD35Cs1C1_c898	snoRNA	35	217.3	198.499	62	93	0.427979	0.312344
LD35Cs1C2_c896	snoRNA	35	210.882	208.315	80	109	0.516876	0.384033
LD35Cs1C2_c897	snoRNA	35	225.552	197.409	111	144	0.638433	0.562285
LD35Cs1H1_c895	snoRNA	35	156.786	162.508	86	126	0.803641	0.529206
LD35Cs2C1_c901	snoRNA	35	113.693	110.156	37	82	0.72124	0.335886
LD35Cs2C2_c900	snoRNA	35	122.862	109.066	62	120	0.976707	0.568465
LD35Cs2C3_c899	snoRNA	35	239.306	200.681	3	7	0.0292513	0.0149491
LD35Cs2pH1_c902	snoRNA	35	148.534	164.689	66	129	0.868485	0.400755
LD35Cs2pH2_c903	snoRNA	35	160.454	149.42	58	84	0.523515	0.388168
LD35Cs3C-1_c904	snoRNA	35	173.29	182.14	91	144	0.830976	0.499617
LD35Cs3C1_c905	snoRNA	35	188.877	200.681	126	248	1.31302	0.627863
LD35Cs3C2_c1081	snoRNA	35	67.8491	76.3459	65	93	1.37069	0.851388
LD35Cs3C6_c906	snoRNA	35	136.615	143.967	106	179	1.31025	0.736282
LD35Cs3H3_c1017	snoRNA	35	15.5869	9.8159	12	19	1.21897	1.22251
LD36Cs-1C1_c1087	snoRNA	36	197.129	200.681	85	163	0.826869	0.423558
LD36Cs1C1_c1124	snoRNA	36	111.859	121.063	4	7	0.0625786	0.0330407
LD36Cs-1C2_c1082	snoRNA	36	140.283	145.057	46	103	0.734233	0.317116
LD36Cs-1C2_c1084	snoRNA	36	269.563	241.035	88	160	0.593554	0.365092
LD36Cs-1C2_c1086	snoRNA	36	212.716	166.87	50	99	0.465409	0.299634
LD36Cs1C2_c1205	snoRNA	36	152.202	151.601	55	79	0.519047	0.362794
LD36Cs1C3_c1111	snoRNA	36	88.9373	114.519	22	18	0.20239	0.192108
LD36Cs1C4_c1123	snoRNA	36	150.368	147.239	3	4	0.0266014	0.0203751
LD36Cs-1H1_c1088	snoRNA	36	156.786	184.321	29	55	0.350796	0.157334
LD36Cs-1H2_c1083	snoRNA	36	195.295	185.412	2	7	0.0358432	0.0107868
LD36Cs-1H2_c1085	snoRNA	36	141.199	129.788	28	48	0.339945	0.215736
LD36Cs-1pC2_c1090	snoRNA	36	164.121	182.14	43	95	0.57884	0.236083
LD36Cs1pH1_c1208	snoRNA	36	189.794	157.054	19	34	0.179142	0.120977
LD36Cs2C-1_c1238	snoRNA	36	112.776	114.519	14	39	0.345818	0.122251
LD36Cs2C1_c1279	snoRNA	36	66.9322	61.0767	1	6	0.089643	0.0163728
LD36Cs2C1_c1295	snoRNA	36	161.371	149.42	34	87	0.539131	0.227547
LD36Cs2C2_c1254	snoRNA	36	88.0204	100.34	1	5	0.056805	0.00996608
LD36Cs2C2_c1278	snoRNA	36	66.9322	69.802	3	15	0.224107	0.0429787
LD36Cs2C2_c1288	snoRNA	36	111.859	113.428	4	13	0.116217	0.0352646
LD36Cs2pH1_c1296	snoRNA	36	220.051	234.491	264	227	1.03158	1.12584
LD36Cs2ppH1_c1300	snoRNA	36	297.986	327.197	221	223	0.748358	0.675434
LD36Cs3H-1_c1301	snoRNA	36	175.124	166.87	8	11	0.0628127	0.0479414
LD36Cs3H4_c1337	snoRNA	36	189.794	149.42	29	70	0.368821	0.194084
LD36Cs4C1a_LD36Cs4C1b_c1349	snoRNA	36	201.713	197.409	171	172	0.852695	0.866223
LD36Cs4C1b_c1347	snoRNA	36	170.54	160.326	79	84	0.492554	0.492745
LD36Cs4C2_c1089	snoRNA	36	157.703	147.239	172	166	1.05261	1.16817
LD36Cs4C2_c1297	snoRNA	36	141.199	149.42	21	9	0.0637396	0.140544
LD36Cs4C2_c1299	snoRNA	36	164.121	128.697	97	128	0.77991	0.753706
LD36Cs4C2_c1338	snoRNA	36	142.116	136.332	32	83	0.584029	0.234721
LD36Cs4C2_c1339	snoRNA	36	164.121	166.87	13	10	0.0609305	0.0779048
LD36Cs4C2_c1340	snoRNA	36	157.703	137.423	9	9	0.0570692	0.0654914
LD36Cs4C2_c1342	snoRNA	36	113.693	125.425	13	34	0.299051	0.103647
LD36Cs4C2_c1343	snoRNA	36	146.701	126.516	11	18	0.122699	0.0869455
LD36Cs4C2_c1345	snoRNA	36	166.872	181.049	41	47	0.281653	0.226458
LD36Cs4C2_c1350	snoRNA	36	229.22	219.222	3	5	0.0218131	0.0136848
LD36Cs4C2_c1351	snoRNA	36	224.635	233.4	25	22	0.0979365	0.107112
LD36Cs4H1a_LD36Cs4H1b_c1346	snoRNA	36	34.8414	30.5384	55	50	1.43507	1.80101
LD36Cs4H1a_LD36Cs4H1b_c1348	snoRNA	36	152.202	164.689	121	115	0.755575	0.734718
LD36Cs4H2_c1344	snoRNA	36	132.031	159.236	103	124	0.939176	0.64684
LD36Cs5H1_c1352	snoRNA	36	126.529	127.607	90	124	0.98001	0.705292
LD4Cs1C1_c1356	snoRNA	4	210.882	241.035	1	0	0	0.00414878
LD4Cs1C1_c1365	snoRNA	4	24.7557	37.0823	1	1	0.0403947	0.026967
LD4Cs1C1_c1380	snoRNA	4	211.799	212.678	18	14	0.0661004	0.084635
LD4Cs1H1_c1355	snoRNA	4	234.721	298.84	15	23	0.0979886	0.0501941
LD4Cs1H1_c1367	snoRNA	4	123.779	127.607	11	17	0.137342	0.0862023
LD4Cs1H1_c1373	snoRNA	4	275.981	249.76	6	6	0.0217407	0.024023
LD4Cs1H1_c1376	snoRNA	4	464.858	443.897	12	12	0.0258143	0.0270333
LD4Cs1H1_c1379	snoRNA	4	202.63	217.041	1	0	0	0.00460743
LD4Cs1H2_c1354	snoRNA	4	176.958	185.412	8	10	0.0565107	0.0431473
LD5Cs1C2_c68	snoRNA	19	0.916879	1.09066	2	3	3.27197	1.83376
LD5Cs1C4_c1451	snoRNA	5	60.514	67.6207	9	8	0.132201	0.133095
LD5Cs1C5_c1382	snoRNA	5	121.028	173.414	1	0	0	0.00576654
LD5Cs1C5_c1454	snoRNA	5	133.864	175.596	6	6	0.0448215	0.0341694
LD5Cs1H4_c1453	snoRNA	5	85.2698	119.972	7	5	0.0586374	0.0583469
LD8Cs1H1_c1577	snoRNA	8	156.786	176.686	78	96	0.612298	0.44146
LD9Cs1H1_c1578	snoRNA	9	83.436	82.8899	86	79	0.946833	1.03752
LdBPK_010013600	hypothetical protein	1	468.525	646.759	37	75	0.160077	0.0572083
LdBPK_020009600	hypothetical protein	2	1170.85	1252.07	687	818	0.698635	0.54869
LdBPK_020013000	hypothetical protein	27	1065.41	1068.84	333	657	0.616662	0.311552
LdBPK_020013200	hypothetical protein	27	2859.75	2906.6	7	13	0.00454586	0.00240831
LdBPK_040009800	hypothetical protein	4	2259.19	2381.99	631	581	0.257172	0.264904
LdBPK_060017600	thioredoxin, putative	6	522.621	511.518	131	180	0.344418	0.256101
LdBPK_090021400	ABC transporter (pseudogene)	9	573.966	557.325	276	262	0.456473	0.495222
LdBPK_100021400	Proteinofunknownfunction_DUF1498_,putative	10	873.786	871.434	22	74	0.0846889	0.0252457
LdBPK_120017900	Lysinemethyltransferase,putative	12	947.136	1175.73	618	282	0.29774	0.525632
LdBPK_140010000	UDP-glucoronosyl and UDP-glucosyl transferase, putative	14	431.85	441.716	89	101	0.233877	0.201487
LdBPK_140016700	hypothetical protein	14	254.892	296.658	19	19	0.0745412	0.0640467
LdBPK_140016700_aln1	hypothetical protein	14	282.399	298.84	76	65	0.230171	0.254317
LdBPK_140020600	hypothetical protein	14	471.276	511.518	636	560	1.18826	1.24336
LdBPK_150014600	nucleotide-sugar transporter, putative	15	1443.17	1568.36	765	1050	0.727566	0.48777
LdBPK_170006500	ElongationfactorTuGTPbindingdomaincontainingprotein,putative	17	369.502	280.299	10	5	0.0135317	0.0356762
LdBPK_170013400_aln1	hypothetical protein	17	537.291	448.26	104	58	0.107949	0.232008
LdBPK_190014000	hypothetical protein	19	170.54	139.604	206	175	1.02615	1.4756
LdBPK_210021800_aln4	hypothetical protein	21	327.326	320.653	21	19	0.0580461	0.0654914
LdBPK_220022800	hypothetical protein	1	10818.3	12650.5	24	26	0.00240334	0.00189716
LdBPK_240020200	multi drug resistance protein-like	24	8979.92	8726.34	1863	3294	0.366819	0.213492
LdBPK_260020100	hypothetical protein	26	384.172	519.152	2637	2015	5.24504	5.07943
LdBPK_260032900	hypothetical protein	26	518.037	662.028	222	202	0.389934	0.335333
LdBPK_270007300	kinetoplast-associated protein-like protein (fragment)	27	343.83	335.922	311	276	0.802723	0.92581
LdBPK_270011800	hypothetical protein	27	586.803	596.589	195	198	0.337422	0.326858
LdBPK_280026600	hypothetical protein	27	340.162	330.469	135	156	0.458605	0.408511
LdBPK_290015700_aln1	hypothetical protein	17	629.896	506.064	45	52	0.0825533	0.0889215
LdBPK_290015700_aln2	hypothetical protein	32	579.468	650.031	177	174	0.300276	0.272295
LdBPK_290015700_aln3	hypothetical protein	33	729.836	886.703	149	115	0.15757	0.168038
LdBPK_300031700	Pyridoxal-dependentdecarboxylaseconserveddomaincontainingprotein,putative	30	307.155	313.018	149	202	0.657649	0.476011
LdBPK_310009900	hypothetical protein	31	639.065	619.493	6	22	0.0344253	0.00968534
LdBPK_310025800	hypothetical protein	31	588.637	501.702	418	465	0.789961	0.833164
LdBPK_320029000	membrane associated protein-like protein (fragment)	32	915.046	855.074	234	267	0.291789	0.27366
LdBPK_320029000_aln1	membrane associated protein-like protein (fragment)	32	324.575	256.304	22	36	0.110914	0.0858355
LdBPK_320038900	Tetratricopeptide-like helical domain containing protein (fragment)	32	3907.74	3698.41	1406	1493	0.382062	0.380163
LdBPK_340010100	hypothetical protein	34	507.034	494.067	231	252	0.497008	0.467548
LdBPK_340014200	hypothetical protein	34	525.372	540.965	433	478	0.909832	0.800421
LdBPK_340023700	hypothetical protein	34	554.712	523.515	103	274	0.49395	0.196747
LdBPK_340023700_aln2	hypothetical protein	34	118.277	157.054	9	18	0.152185	0.057305
LdBPK_340033800	hypothetical protein	31	882.038	824.536	100	180	0.204073	0.12128
LdBPK_340033800_aln1	hypothetical protein	34	477.694	416.631	205	214	0.447985	0.492043
LdBPK_340037600	hypothetical protein	34	224.635	190.865	75	70	0.311616	0.392948
LdBPK_340047300	PhosphatidylinositolN-acetylglucosaminyltransferasesubunitY,putative	34	312.656	364.279	195	489	1.56402	0.535304
LdBPK_360021700	hypothetical protein	36	382.339	305.384	63	109	0.285088	0.206298
LdBPK_360021700_aln1	hypothetical protein	30	390.591	379.548	36	35	0.0896079	0.0948496
LdBPK_360021700_aln2	hypothetical protein	35	423.598	392.636	77	101	0.238433	0.19611
LdBPK_360035700	hypothetical protein	36	380.505	385.002	273	287	0.754261	0.709088
U1_c275	UsnRNA	23	58.6803	80.7085	1	0	0	0.0123903
U3_c276	UsnRNA	23	137.532	194.137	162	165	1.19972	0.834463
U4_c1214	small nuclear RNA, U4 snRNA	36	258.56	221.403	6	11	0.0425433	0.0270999
U5_c1353	small nuclear RNA, U5 snRNA	36	133.864	125.425	2	1	0.00747025	0.0159457

### Sheet: d-gene dosage dependent
Gene id	Product	Chr	DNAnorm_EP log	DNAnorm_LP log	DNA FC LP/EP	DNA log10 FC LP/EP	RNA_LP log norm reads	RNA_EP log norm reads	RNA FC LP log/EP log	RNA log10 FC LP log/EP log	pvalue	padj	EP log_RNAnormAbundance	LP log_RNAnormAbundance	ratioLP log_RNAnormAb/EP log_RNAnormAb
Ld1S_010005100	Endonuclease/Exonuclease/phosphatase family, putative	1	1511.02	2320.92	1.536	0.18639	782	529	1.47826	0.169751	1.4467e-09	2.08785e-08	0.350095	0.336936	0.962412
Ld1S_010005200	Kinesin-13 1, putative	1	2013.47	2836.8	1.40891	0.148884	1392	969	1.43653	0.157315	6.442e-06	4.06744e-05	0.481259	0.490694	1.0196
Ld1S_010005600	BSD domain containing protein, putative	1	1688.89	2291.47	1.35679	0.132512	767	488	1.57172	0.196376	3.53342e-13	1.04563e-11	0.288947	0.33472	1.15841
Ld1S_010005700	hypothetical protein	1	727.085	1061.21	1.45954	0.164215	500	352	1.42045	0.152427	3.24055e-07	2.80327e-06	0.484125	0.471161	0.973222
Ld1S_010005900	Glycosyl transferase family 11, putative	1	1014.07	1417.85	1.39818	0.145564	309	187	1.65241	0.218117	5.83544e-09	7.40561e-08	0.184406	0.217935	1.18182
Ld1S_010006100	hypothetical protein	1	1865.85	2837.89	1.52096	0.182119	1141	821	1.38977	0.142942	8.2633e-08	8.15108e-07	0.440014	0.40206	0.913743
Ld1S_010006200	hypothetical protein	1	1147.93	1722.15	1.50021	0.176153	567	370	1.53243	0.185381	1.78649e-08	2.06055e-07	0.322318	0.32924	1.02148
Ld1S_010006400	hypothetical protein	1	414.429	639.124	1.54218	0.188135	326	178	1.83146	0.262798	1.6153e-12	4.18786e-11	0.429506	0.510073	1.18758
Ld1S_010006500	LSM domain containing protein, putative	1	310.822	447.169	1.43867	0.15796	290	195	1.48718	0.172363	2.50496e-05	0.000137343	0.627369	0.648524	1.03372
Ld1S_010006700	CLC-type chloride channel, putative	1	2228.93	3367.95	1.51101	0.179268	1913	1295	1.47722	0.169445	4.91158e-10	7.74091e-09	0.580995	0.568002	0.977636
Ld1S_010006800	hypothetical protein	1	743.589	1003.4	1.34941	0.130143	526	336	1.56548	0.194646	1.00898e-06	7.64477e-06	0.451862	0.524216	1.16012
Ld1S_010007000	CUE domain/Domain of unknown function (DUF1771)/Smr domain containing protein, putative	1	2412.31	3697.32	1.53269	0.185454	1463	957	1.52874	0.184332	5.89074e-10	9.17974e-09	0.396715	0.395692	0.99742
Ld1S_010007200	hypothetical protein	1	452.022	675.116	1.49355	0.174219	445	341	1.30499	0.115606	0.000137414	0.000615877	0.754389	0.659146	0.873748
Ld1S_010007300	DNA excision/repair protein SNF2, putative	1	2845.08	3855.47	1.35514	0.131983	1445	978	1.47751	0.169529	1.27654e-09	1.86371e-08	0.343752	0.374792	1.0903
Ld1S_010007400	Right handed beta helix region, putative	1	2355.46	3501.01	1.48633	0.172117	579	369	1.56911	0.195652	9.89558e-07	7.51056e-06	0.156657	0.165381	1.05569
Ld1S_010007500	Calmodulin-binding, putative	1	911.378	1248.8	1.37023	0.136795	754	593	1.2715	0.104317	0.000437156	0.00171986	0.650663	0.603779	0.927944
Ld1S_010007700	pseudouridylate synthase-like protein	1	1277.21	1826.85	1.43034	0.155439	1116	934	1.19486	0.0773173	0.00117459	0.00404048	0.73128	0.610888	0.835368
Ld1S_010008500	hypothetical protein	1	777.514	1081.93	1.39153	0.143491	695	528	1.31629	0.119351	2.52685e-05	0.000138371	0.679088	0.64237	0.945931
Ld1S_010008600	hypothetical protein	1	2244.52	2952.41	1.31538	0.119052	1380	1021	1.35162	0.130853	4.576e-08	4.85731e-07	0.454886	0.467415	1.02755
Ld1S_010008800	Protein of unknown function (DUF788), putative	1	612.475	860.528	1.405	0.147676	488	396	1.23232	0.0907246	0.00258533	0.0080065	0.646557	0.567094	0.877099
Ld1S_010008900	Dyggve-Melchior-Clausen syndrome protein, putative	1	2411.39	3489.01	1.44689	0.160434	1586	1060	1.49623	0.174997	4.62157e-13	1.31453e-11	0.43958	0.45457	1.0341
Ld1S_010009000	hypothetical protein	1	2390.3	3483.56	1.45737	0.16357	1150	719	1.59944	0.203969	1.88102e-11	4.07199e-10	0.300799	0.330122	1.09749
Ld1S_010009100	hypothetical protein	1	1583.45	2374.36	1.49948	0.175942	342	211	1.62085	0.209744	4.01185e-06	2.64121e-05	0.133253	0.144039	1.08094
Ld1S_010009300	ribosomal protein S7, putative;ribosomal protein S7, putative (fragment)	1	630.813	834.352	1.32266	0.121449	2872	2216	1.29603	0.112615	0.00311359	0.00940712	3.51293	3.44219	0.979865
Ld1S_010009500	Protein of unknown function (DUF791), putative	1	1810.84	2455.07	1.35576	0.132184	1390	907	1.53252	0.185408	8.86634e-10	1.32303e-08	0.500873	0.566176	1.13038
Ld1S_010009600	alpha/beta-hydrolase-like protein	1	738.088	1101.56	1.49245	0.173901	1217	832	1.46274	0.165167	3.30387e-08	3.61615e-07	1.12724	1.10479	0.98009
Ld1S_010009800	fatty acyl CoA synthetase 2, putative;long chain fatty acid CoA ligase, putative;fatty acyl CoA syntetase 1, putative;long chain fatty Acyl CoA synthetase, putative	1	2044.64	2862.97	1.40023	0.1462	2026	1424	1.42275	0.153129	7.12165e-14	2.40739e-12	0.696455	0.707656	1.01608
Ld1S_010010300	fatty acyl CoA synthetase 2, putative;long chain fatty acid CoA ligase, putative;fatty acyl CoA syntetase 1, putative;long chain fatty Acyl CoA synthetase, putative	1	2112.49	3023.3	1.43115	0.155686	3374	2518	1.33995	0.127089	6.1554e-07	4.92264e-06	1.19196	1.116	0.936274
Ld1S_010010900	hypothetical protein	1	2877.17	4070.33	1.4147	0.150664	961	607	1.5832	0.199535	2.06455e-12	5.29019e-11	0.210971	0.236099	1.1191
Ld1S_010011000	mitochondrial RNA editing ligase 1	1	1327.64	1919.55	1.44584	0.16012	1702	1407	1.20967	0.0826655	0.000148725	0.000660506	1.05977	0.886664	0.836654
Ld1S_010011200	DNA-damage inducible protein DDI1-like protein	1	738.088	1027.4	1.39197	0.143631	615	456	1.34868	0.12991	1.38593e-05	8.05085e-05	0.617813	0.5986	0.968901
Ld1S_010011300	hypothetical protein	1	1881.44	2601.21	1.38257	0.140687	2120	1497	1.41617	0.151114	1.02195e-07	9.87082e-07	0.795669	0.815004	1.0243
Ld1S_010011400	hypothetical protein	1	2026.3	2882.6	1.42259	0.153081	1432	899	1.59288	0.202183	1.67273e-14	6.59265e-13	0.443665	0.496773	1.1197
Ld1S_010011500	HSP70-like protein	1	3394.29	4606.93	1.35726	0.132663	2485	1581	1.57179	0.196395	8.05258e-08	7.98223e-07	0.465783	0.539405	1.15806
Ld1S_010011600	mitochondrial-processing peptidase subunit beta, putative	1	1437.67	1973	1.37236	0.137468	2525	1792	1.40904	0.148923	1.6255e-10	2.82342e-09	1.24646	1.27978	1.02673
Ld1S_010011800	Poly(A)-binding protein. RNA processing and modification;Translation, ribosomal structure and biogenesis	1	892.124	1277.16	1.43159	0.15582	437	282	1.54965	0.190232	8.05059e-08	7.98223e-07	0.3161	0.342166	1.08246
Ld1S_010011900_pseudogene	hypothetical protein	1	2468.24	3554.45	1.44007	0.158385	1017	666	1.52703	0.183847	8.30921e-11	1.55382e-09	0.269828	0.28612	1.06038
Ld1S_010012000	PLAC8 family, putative	1	688.576	971.775	1.41128	0.149613	722	525	1.37524	0.138378	4.14795e-08	4.42969e-07	0.762443	0.742971	0.974461
Ld1S_010012200	ubiquitin activating enzyme, putative	1	1588.95	2219.49	1.39682	0.145141	1021	641	1.59282	0.202168	7.63358e-16	3.79048e-14	0.403411	0.460017	1.14032
Ld1S_010012400	Meckel syndrome type 6 protein, putative	1	6698.72	9443.99	1.40982	0.149164	2025	1264	1.60206	0.204678	5.01517e-13	1.41731e-11	0.188693	0.214422	1.13636
Ld1S_010013000	hypothetical protein	1	1508.27	2151.86	1.42671	0.154337	1177	887	1.32694	0.122853	6.51362e-08	6.61829e-07	0.588092	0.546968	0.930071
Ld1S_010013200	calcium/potassium channel (CAKC), putative	1	2914.76	4031.06	1.38298	0.140817	1180	840	1.40476	0.147603	1.67612e-11	3.65543e-10	0.288188	0.292727	1.01575
Ld1S_010013300	potassium channel subunit-like protein	1	3341.11	4782.53	1.43142	0.155767	1147	742	1.54582	0.18916	9.164e-13	2.48588e-11	0.222082	0.239831	1.07992
Ld1S_020183000	hypothetical protein	2	2807.48	3083.28	1.09824	0.0406963	735	568	1.29401	0.111939	5.7316e-05	0.000284927	0.202316	0.238382	1.17826
Ld1S_020186800_pseudogene	Transmembrane amino acid transporter protein, putative	2	1154.35	1079.75	0.935374	-0.0290149	316	399	0.79198	-0.101286	0.00175564	0.00571283	0.345649	0.29266	0.846699
Ld1S_020187900	hypothetical protein	2	2461.82	2325.28	0.944536	-0.0247814	984	1196	0.822742	-0.0847361	0.0015354	0.00508848	0.485819	0.423175	0.871055
Ld1S_030448300	GPR1/FUN34/yaaH family, putative	3	791.267	868.162	1.09718	0.0402779	521	396	1.31566	0.119143	0.00137547	0.00463004	0.500463	0.600118	1.19913
Ld1S_040798100	hypothetical protein	4	4697.17	5154.44	1.09735	0.040345	2490	1962	1.26911	0.1035	1.37679e-05	8.00837e-05	0.417698	0.483079	1.15653
Ld1S_040798200	hypothetical protein	4	1526.6	1693.79	1.10951	0.0451329	871	684	1.27339	0.104962	0.00106422	0.00371161	0.448053	0.514232	1.1477
Ld1S_040799400	hypothetical protein	4	718.833	726.377	1.01049	0.00453381	583	719	0.810848	-0.0910603	0.00152986	0.00507585	1.00023	0.802614	0.802428
Ld1S_040800400	mitochondrial exoribonuclease DSS-1, putative	4	2126.24	2319.83	1.09104	0.0378424	1064	814	1.30713	0.116317	3.4791e-06	2.32177e-05	0.382835	0.458655	1.19805
Ld1S_040802800	spermidine synthase, putative	4	832.526	892.157	1.07163	0.0300431	1452	1241	1.17002	0.0681948	0.00271281	0.00833668	1.49064	1.62752	1.09182
Ld1S_040804500	Protein of unknown function (DUF974), putative	4	1800.75	1962.09	1.0896	0.0372653	681	572	1.19056	0.0757511	0.00267811	0.00823581	0.317645	0.347079	1.09266
Ld1S_040804900	nascent polypeptide associated complex subunit- like protein, copy 1	4	504.284	600.951	1.19169	0.0761646	910	670	1.35821	0.132967	8.38979e-06	5.13853e-05	1.32862	1.51427	1.13973
Ld1S_040805000	heat shock protein, putative	4	1378.07	1498.56	1.08744	0.0364034	961	804	1.19527	0.0774673	0.00212537	0.00675827	0.583425	0.641282	1.09917
Ld1S_040809300	tRNA nucleotidyltransferase, putative	4	1266.21	1331.69	1.05171	0.0218976	1297	1076	1.20539	0.0811277	0.000314403	0.00129976	0.84978	0.97395	1.14612
Ld1S_050810200	Receptor-type adenylate cyclase. Signal transduction mechanisms	5	2631.44	3334.14	1.26704	0.102789	2398	1808	1.32633	0.122651	1.19657e-05	7.08671e-05	0.687075	0.719227	1.04679
Ld1S_050810700	phosphoprotein phosphatase, putative	5	2028.14	2756.09	1.35893	0.133196	2660	2228	1.1939	0.0769665	0.00129263	0.00438138	1.09855	0.965136	0.878558
Ld1S_050810900	hypothetical protein	5	1171.77	1535.64	1.31053	0.117447	903	641	1.40874	0.14883	6.01456e-09	7.617e-08	0.547035	0.588027	1.07494
Ld1S_050811000	protein kinase, putative	5	1536.69	2064.61	1.34355	0.128252	912	619	1.47334	0.168304	1.03e-07	9.93709e-07	0.402814	0.441729	1.09661
Ld1S_050811300	Kinesin family member. Cytoskeleton	5	1781.5	2401.62	1.34809	0.12972	771	583	1.32247	0.121386	0.000100403	0.00046814	0.327253	0.321033	0.980992
Ld1S_050811900	dual specificity phosphatase-like protein	5	2142.75	2897.87	1.35241	0.131108	1093	826	1.32324	0.12164	0.000300371	0.00124703	0.385486	0.377173	0.978434
Ld1S_050812400	hypothetical protein	5	1012.23	1370.95	1.35438	0.131742	1206	938	1.28571	0.109144	0.000170106	0.000745667	0.926663	0.879679	0.949298
Ld1S_050812900	glutaredoxin-like protein	5	733.503	959.777	1.30848	0.116768	532	373	1.42627	0.154203	6.43733e-07	5.12944e-06	0.508518	0.554295	1.09002
Ld1S_050813100	DNA replication licensing factor, putative	5	3349.36	4561.12	1.36179	0.13411	1343	948	1.41667	0.151268	6.51509e-07	5.17731e-06	0.283039	0.294445	1.0403
Ld1S_050813500	hypothetical protein	5	1187.36	1413.49	1.19045	0.0757109	847	654	1.29511	0.112306	7.23603e-05	0.000351562	0.550802	0.599226	1.08791
Ld1S_050813700	protein kinase, putative	5	2456.32	3117.1	1.26901	0.103465	2193	1675	1.30925	0.117024	2.17145e-05	0.00012079	0.681914	0.70354	1.03171
Ld1S_050813800	structural maintenance of chromosome (SMC), putative	5	3991.18	4806.52	1.20429	0.08073	2622	2028	1.2929	0.111565	5.68481e-05	0.000283081	0.508121	0.545509	1.07358
Ld1S_050814200	hypothetical protein	5	2926.68	3761.67	1.2853	0.109006	1016	674	1.50742	0.178234	2.25499e-09	3.14714e-08	0.230295	0.270093	1.17281
Ld1S_050814500_pseudogene	hypothetical protein	5	1144.27	1409.13	1.23147	0.0904236	591	466	1.26824	0.103202	0.000525391	0.0020103	0.407248	0.419408	1.02986
Ld1S_050814700	hypothetical protein	5	683.992	856.165	1.25172	0.0975065	1305	1095	1.19178	0.0761964	0.00269527	0.00828566	1.6009	1.52424	0.952116
Ld1S_050815100	nuclear receptor binding factor-like protein	5	1222.2	1502.92	1.22969	0.0897947	688	516	1.33333	0.124939	0.00058978	0.00221615	0.422189	0.457774	1.08429
Ld1S_050815200	kinetoplast-associated protein-like protein	5	6620.79	8011.96	1.21012	0.0828292	2605	1892	1.37685	0.138887	8.53898e-11	1.5934e-09	0.285767	0.325139	1.13778
Ld1S_050815300	u6 snrna-associated sm-like protein lsm3	5	628.062	766.731	1.22079	0.0866404	541	444	1.21847	0.0858143	0.00228107	0.00719611	0.706936	0.705593	0.9981
Ld1S_050815700	hypothetical protein	5	2505.83	3210.89	1.28137	0.107674	2560	2143	1.19459	0.0772178	0.000373611	0.00149987	0.855205	0.797286	0.932275
Ld1S_050816100	hypothetical protein	5	3032.12	3952.54	1.30356	0.11513	1300	907	1.4333	0.156336	1.61233e-06	1.16345e-05	0.299131	0.328903	1.09953
Ld1S_050816200	kinesin, putative	5	4158.05	5101	1.22678	0.0887657	2754	2273	1.21161	0.0833645	0.000618845	0.00231645	0.546651	0.539894	0.98764
Ld1S_050816300	Ankyrin repeats (many copies)/Ankyrin repeats (3 copies), putative	5	6205.44	7761.11	1.25069	0.0971512	2445	1728	1.41493	0.150735	9.77746e-08	9.49548e-07	0.278465	0.315032	1.13132
Ld1S_050816400	hypothetical protein	5	3077.05	3748.58	1.21824	0.0857332	1193	854	1.39696	0.145183	7.80715e-07	6.08847e-06	0.277539	0.318253	1.1467
Ld1S_050816500	nitroreductase-like protein	5	1223.12	1561.82	1.27692	0.106163	749	506	1.48024	0.170331	1.10506e-05	6.61156e-05	0.413697	0.479569	1.15923
Ld1S_050816600	hypothetical protein	5	7863.16	10038.4	1.27664	0.106067	2438	1744	1.39794	0.145487	3.94467e-06	2.59893e-05	0.221794	0.242867	1.09501
Ld1S_050817100	phophatase-like protein	5	4611.9	5818.65	1.26166	0.100942	1867	1287	1.45066	0.161566	1.31757e-12	3.48799e-11	0.279061	0.320865	1.1498
Ld1S_050817300	Vta1 like, putative	5	1364.32	1631.62	1.19593	0.0777043	897	666	1.34685	0.129318	9.42407e-07	7.215e-06	0.488157	0.54976	1.1262
Ld1S_050817500	kinesin-like protein	5	4617.4	5492.54	1.18953	0.0753756	3473	2821	1.23112	0.0903017	0.000979271	0.00344824	0.610949	0.632312	1.03497
Ld1S_050817700	hypothetical protein	5	550.128	640.215	1.16376	0.0658625	1438	1135	1.26696	0.102763	1.26009e-05	7.4179e-05	2.06316	2.24612	1.08868
Ld1S_050817900	MYND zinc finger (ZnF) domain-like protein	5	1747.57	2179.13	1.24695	0.0958482	699	485	1.44124	0.158735	1.19525e-07	1.13691e-06	0.277528	0.32077	1.15581
Ld1S_050818200	methylthioadenosine phosphorylase, putative	5	1073.67	1264.07	1.17734	0.0709022	3332	2520	1.32222	0.121304	2.14092e-07	1.92595e-06	2.3471	2.63593	1.12306
Ld1S_050818300	hypothetical protein	5	4481.71	5982.25	1.33482	0.125421	2046	1657	1.23476	0.0915831	2.85492e-05	0.000154602	0.369725	0.342012	0.925043
Ld1S_050818600	hypothetical protein	5	6467.67	8093.76	1.25142	0.0974026	1906	1287	1.48096	0.170544	1.28109e-10	2.26549e-09	0.19899	0.23549	1.18343
Ld1S_050819000	hypothetical protein	5	3684.02	4453.15	1.20877	0.0823451	1142	789	1.4474	0.160589	1.87913e-13	5.83593e-12	0.214168	0.256448	1.19741
Ld1S_050819300	syndrome nuclear autoantigen 1. Function unknown	5	4358.84	5355.12	1.22856	0.089398	1892	1450	1.30483	0.115553	3.12287e-07	2.70946e-06	0.332657	0.353307	1.06207
Ld1S_050820300	Coiled-coil domain containing 135. Function unknown	5	2760.72	3395.21	1.22983	0.089844	1761	1352	1.30251	0.114783	2.02402e-05	0.000113379	0.489727	0.518672	1.0591
Ld1S_050820700	ATPase, putative	5	1494.51	2031.89	1.35957	0.133401	1555	1283	1.212	0.0835037	0.000126697	0.000571928	0.858473	0.765296	0.891462
Ld1S_050820900	Phosphatidylinositol 4-phosphate 5-kinase, putative	5	2439.82	3018.94	1.23736	0.0924969	1812	1410	1.28511	0.108939	4.57287e-05	0.000233397	0.577912	0.600211	1.03859
Ld1S_050821000	double-strand-break repair protein rad21 homolog, putative	5	2196.84	2785.54	1.26797	0.10311	1118	858	1.30303	0.114955	0.00128264	0.00435257	0.39056	0.401359	1.02765
Ld1S_050821400	hypothetical protein	5	2043.72	2720.1	1.33095	0.124162	392	247	1.58704	0.200589	1.68824e-06	1.21324e-05	0.120858	0.144113	1.19241
Ld1S_050821600	hypothetical protein	5	2930.35	3584.99	1.2234	0.0875686	485	388	1.25	0.09691	0.00160435	0.00527916	0.132408	0.135286	1.02174
Ld1S_050821800	elongation of very long chain fatty acids protein, putative	5	804.103	994.678	1.237	0.0923709	853	679	1.25626	0.0990793	0.000251707	0.00106924	0.844419	0.857564	1.01557
Ld1S_050821900	hypothetical protein	5	1708.15	2035.16	1.19145	0.0760744	725	515	1.40777	0.148531	3.41038e-07	2.92428e-06	0.301496	0.356237	1.18156
Ld1S_060831000	cyclophilin	6	612.475	544.237	0.888587	-0.0513003	1931	2672	0.72268	-0.141054	2.56019e-06	1.75931e-05	4.36262	3.54808	0.813291
Ld1S_060832600	5'-3' exoribonuclease A, putative	6	3975.59	4031.06	1.01395	0.00601834	1723	1458	1.18176	0.0725278	0.00312885	0.00943377	0.366738	0.42743	1.16549
Ld1S_060835000	hypothetical protein	6	1091.09	1050.3	0.96262	-0.016545	613	746	0.821716	-0.0852784	0.00260521	0.00805388	0.683722	0.583642	0.853624
Ld1S_060835800	deoxyuridine triphosphatase, putative	6	794.017	782	0.984865	-0.00662309	5756	6749	0.852867	-0.0691186	0.00129666	0.00439334	8.49981	7.36061	0.865973
Ld1S_060836300	carbonic anhydrase family protein, putative	6	964.557	838.715	0.869533	-0.0607138	714	888	0.804054	-0.0947148	3.67205e-05	0.000193024	0.92063	0.851303	0.924696
Ld1S_060836500	hypothetical protein	6	4748.52	4657.1	0.980748	-0.00844239	1983	2459	0.806425	-0.0934358	0.000325414	0.00133595	0.517846	0.425801	0.822255
Ld1S_060836700	lanosterol synthase, putative	6	2657.12	2521.6	0.948998	-0.0227349	1495	1930	0.774611	-0.110916	4.63592e-07	3.8469e-06	0.726351	0.592878	0.816242
Ld1S_060839500	hypothetical protein	6	1250.62	1379.68	1.10319	0.0426518	525	408	1.28676	0.109499	0.00113371	0.0039198	0.326237	0.380523	1.1664
Ld1S_060839900_pseudogene	cell cycle associated protein MOB1, putative	6	690.41	655.484	0.949413	-0.0225449	662	829	0.798552	-0.0976965	0.00128712	0.00436439	1.20074	1.00994	0.841101
Ld1S_070844300	hypothetical protein	7	926.048	880.159	0.950447	-0.0220722	837	1009	0.829534	-0.0811657	0.00165303	0.00541298	1.08958	0.950964	0.872783
Ld1S_070844800	cobalamin-dependent methionine synthase, putative	7	3422.71	3438.84	1.00471	0.00204163	3648	4439	0.821807	-0.0852303	0.00015217	0.000675127	1.29693	1.06082	0.817952
Ld1S_070844900	pitrilysin-like metalloprotease	7	2644.28	2871.7	1.086	0.0358313	1528	1274	1.19937	0.0789539	0.00121515	0.00416048	0.481795	0.532089	1.10439
Ld1S_070845000	mitochondrial calcium uptake 1, putative	7	1032.41	1014.31	0.982472	-0.00767979	516	639	0.807512	-0.0928512	0.00285284	0.00871521	0.618942	0.50872	0.821918
Ld1S_070847100	paraflagellar rod protein, putative	7	2258.27	2183.49	0.966886	-0.0146247	1344	1680	0.8	-0.09691	9.34032e-07	7.16336e-06	0.743931	0.615527	0.827398
Ld1S_070850400	electron transfer flavoprotein-ubiquinone oxidoreductase, putative	7	1482.59	1288.06	0.868791	-0.0610845	1102	1368	0.805556	-0.0939045	6.54992e-05	0.000321965	0.922707	0.855547	0.927214
Ld1S_070852800	flavoprotein subunit-like protein	7	1842.01	1680.7	0.912427	-0.0398017	2967	3624	0.818709	-0.0868706	8.51154e-05	0.000404805	1.96742	1.76533	0.897286
Ld1S_070854500_pseudogene	Radial spokehead-like protein, putative	7	1017.74	955.415	0.938765	-0.0274432	779	963	0.80893	-0.0920888	0.000304518	0.00126246	0.946218	0.815353	0.861697
Ld1S_070854700	hypothetical protein	7	5380.25	5133.72	0.954179	-0.0203703	1036	1235	0.838866	-0.0763072	0.00035447	0.0014337	0.229543	0.201803	0.87915
Ld1S_070856600	hypothetical protein	7	400.676	314.109	0.783947	-0.105713	278	400	0.695	-0.158015	2.16408e-05	0.000120456	0.998312	0.885043	0.88654
Ld1S_080858900	GPI-GlcNAc transferase complex, PIG-H component, putative	8	1378.99	1422.22	1.03135	0.0134054	795	665	1.19549	0.0775455	0.0027476	0.00843181	0.482238	0.558987	1.15915
Ld1S_080859600	ubiquitin-activating enzyme-like protein	8	2801.98	2918.6	1.04162	0.0177084	1077	921	1.16938	0.0679561	0.0022837	0.00719923	0.328696	0.369013	1.12266
Ld1S_080860300	iron superoxide dismutase A, mitochondrial	8	632.647	554.053	0.87577	-0.0576097	2040	2575	0.792233	-0.101147	0.00159226	0.00524921	4.0702	3.68196	0.904613
Ld1S_080862100	small ubiquitin protein, putative	8	403.427	316.29	0.784009	-0.105679	417	549	0.759563	-0.119436	0.000511819	0.00196607	1.36084	1.31841	0.968819
Ld1S_080862800	hypothetical protein	8	1044.33	966.321	0.925307	-0.0337144	826	1069	0.772685	-0.111998	3.80645e-06	2.51919e-05	1.02363	0.854788	0.835058
Ld1S_080865000	tuzin-like protein;tuzin, putative	8	1720.98	1598.9	0.929063	-0.0319547	659	817	0.80661	-0.0933366	0.000543269	0.00206791	0.474729	0.412158	0.868196
Ld1S_080865100	tuzin, putative (fragment)	8	1317.56	1191	0.903944	-0.0438585	704	935	0.752941	-0.123239	1.00113e-05	6.0308e-05	0.709647	0.591102	0.832951
Ld1S_080865200	amastin-like protein	8	745.423	646.759	0.86764	-0.0616602	201	268	0.75	-0.124939	0.00230487	0.00725815	0.359527	0.31078	0.864413
Ld1S_080868300	hypothetical protein	8	992.98	953.233	0.959972	-0.0177414	7284	8263	0.88152	-0.0547678	0.001225	0.00418929	8.32141	7.64136	0.918277
Ld1S_090871500	hypothetical protein	9	419.931	428.628	1.02071	0.00890272	2857	3420	0.83538	-0.0781159	0.00336145	0.0099945	8.1442	6.66546	0.81843
Ld1S_090875400	CHASE domain-containing protein	9	2590.18	2480.15	0.95752	-0.0188523	682	886	0.769752	-0.113649	0.0014197	0.00474982	0.342061	0.274983	0.803902
Ld1S_090878600	Glucosidase II beta subunit-like, putative	9	2320.62	2231.48	0.961588	-0.0170109	2353	3007	0.782507	-0.106512	5.1645e-09	6.66532e-08	1.29577	1.05446	0.813766
Ld1S_090878900	palmitoyl acyltransferase 5, putative	9	1449.59	1355.69	0.935222	-0.0290851	1585	1989	0.796883	-0.0986055	2.44711e-05	0.000134258	1.37212	1.16915	0.852078
Ld1S_090879100	Methyltransferase TYW3, putative	9	1100.26	1060.12	0.96352	-0.0161393	660	839	0.786651	-0.104218	0.00287122	0.00876102	0.76255	0.622572	0.816434
Ld1S_090883800	hypothetical protein	9	343.83	313.018	0.910387	-0.0407737	261	347	0.752161	-0.123689	0.000735249	0.00269366	1.00922	0.833817	0.826199
Ld1S_090884400_pseudogene	LEM3 (ligand-effect modulator 3) family / CDC50 family, putative	9	1650.38	1635.98	0.991276	-0.0038056	875	1048	0.834924	-0.0783532	0.00213617	0.0067877	0.635004	0.534846	0.842272
Ld1S_090885600	heat shock protein family B (small), member 11. Function unknown	9	667.488	657.666	0.985284	-0.00643842	689	845	0.815385	-0.0886375	0.000732158	0.00268346	1.26594	1.04764	0.827563
Ld1S_090887400	hypothetical protein	9	1111.26	1059.03	0.952999	-0.0209077	1034	1265	0.817391	-0.08757	0.000919875	0.00327452	1.13835	0.976368	0.857705
Ld1S_090889100	J-binding protein	9	2360.96	2198.76	0.931299	-0.0309111	2020	2569	0.786298	-0.104413	1.6032e-05	9.18076e-05	1.08811	0.918699	0.844303
Ld1S_090889900	hypothetical protein	9	593.221	535.512	0.90272	-0.0444471	493	674	0.731454	-0.135813	5.729e-05	0.000284927	1.13617	0.920614	0.810278
Ld1S_100015000	DEAD/DEAH box helicase, putative	10	2092.32	2106.06	1.00657	0.00284228	993	838	1.18496	0.0737052	0.00234752	0.00737828	0.400513	0.471497	1.17723
Ld1S_100015400	leucine-rich repeat protein, putative	10	705.08	656.575	0.931206	-0.0309542	423	556	0.760791	-0.118734	0.000116619	0.000533279	0.788563	0.644252	0.816996
Ld1S_100015900	hypothetical protein	10	540.042	463.529	0.85832	-0.0663507	258	342	0.754386	-0.122406	0.00158645	0.00523398	0.633284	0.5566	0.87891
Ld1S_100016300	Amastin surface glycoprotein, putative	10	1277.21	1261.89	0.988002	-0.00524211	679	847	0.801653	-0.0960136	0.00259832	0.00803645	0.663163	0.538082	0.811388
Ld1S_100016600	pterin 4 alpha carbinolamine dehydratase, putative	10	915.046	785.272	0.858178	-0.0664224	467	583	0.801029	-0.0963517	0.000967679	0.00341426	0.637127	0.594698	0.933406
Ld1S_100016700	COPI associated protein, putative	10	387.84	349.01	0.899881	-0.0458147	1814	2380	0.762185	-0.11794	0.000949454	0.00336345	6.13655	5.19756	0.846984
Ld1S_100017900	pteridine transporter (truncated), putative	10	1878.69	1753.77	0.933512	-0.0298803	548	715	0.766434	-0.115525	0.00017625	0.000771445	0.380585	0.312469	0.821022
Ld1S_100021700	hypothetical protein	10	824.275	718.742	0.87197	-0.0594986	497	620	0.801613	-0.0960353	0.000388847	0.00155147	0.752177	0.691486	0.919313
Ld1S_100022200	C3H1-type domain-containing protein	10	767.428	731.83	0.953614	-0.0206273	586	729	0.803841	-0.0948299	0.000425493	0.00167773	0.949926	0.800732	0.842941
Ld1S_100024400	nuclear transport factor 2, putative	10	375.921	332.65	0.884895	-0.0531084	1316	1556	0.845758	-0.0727537	0.00175986	0.00572445	4.13917	3.95611	0.955773
Ld1S_100025000	small GTP-binding protein Rab11, putative	10	719.75	664.21	0.922833	-0.0348767	1068	1331	0.802404	-0.0956068	3.3319e-05	0.000177695	1.84925	1.60793	0.869501
Ld1S_100026200	histone H3	10	463.941	410.087	0.88392	-0.053587	2825	3710	0.761456	-0.118355	0.000261351	0.0011038	7.99671	6.88879	0.861453
Ld1S_100026400	nucleoside phosphorylase-like protein	10	939.801	929.239	0.988761	-0.00490862	516	650	0.793846	-0.100264	0.00107775	0.00375441	0.691636	0.555293	0.80287
Ld1S_100028400	flagellar protofilament ribbon protein-like protein	10	1067.25	1036.12	0.970837	-0.0128537	1499	1916	0.782359	-0.106594	1.5744e-05	9.03813e-05	1.79527	1.44674	0.80586
Ld1S_110031000	protein kinase, putative	11	2886.34	2924.05	1.01307	0.00563774	1721	1416	1.2154	0.0847176	0.00332131	0.00991206	0.490587	0.588567	1.19972
Ld1S_110032100	myotubularin-associated protein, putative	11	1781.5	1858.48	1.04321	0.0183724	787	639	1.23161	0.0904739	0.00078965	0.00286668	0.358687	0.423465	1.1806
Ld1S_110032200	cytoplasmic translation machinery associated protein, putative	11	546.46	499.52	0.914102	-0.0390051	604	741	0.815115	-0.0887813	0.00329284	0.00984714	1.356	1.20916	0.89171
Ld1S_110032900	serine/threonine protein kinase, putative	11	2559.93	2508.51	0.979914	-0.00881193	528	668	0.790419	-0.102143	0.00315652	0.00948519	0.260945	0.210484	0.806621
Ld1S_110033400	hypothetical protein	11	1339.56	1332.78	0.994939	-0.00220336	1083	1342	0.807004	-0.0931241	0.000740282	0.00271097	1.00182	0.812586	0.811109
Ld1S_110033700	PIF1 helicase-like protein, putative	11	3196.24	3073.47	0.961588	-0.0170107	1241	1481	0.837947	-0.0767833	0.00246793	0.00768369	0.463357	0.403778	0.87142
Ld1S_110033800	PIF1 helicase-like protein, putative	11	2676.37	2675.38	0.99963	-0.000160899	914	1129	0.809566	-0.0917477	0.00117905	0.00405266	0.42184	0.341634	0.809866
Ld1S_110036200	hypothetical protein	11	451.105	416.631	0.923579	-0.0345261	627	795	0.788679	-0.1031	0.000179486	0.000784048	1.76234	1.50493	0.853938
Ld1S_110038500	Ankyrin repeats (3 copies)/Ankyrin repeats (many copies), putative	11	790.35	738.374	0.934237	-0.0295429	426	535	0.796262	-0.0989442	0.00119992	0.00411315	0.676915	0.576943	0.852312
Ld1S_110038800	PUF nine target 1	11	1832.84	1576	0.859866	-0.0655693	3685	4597	0.80161	-0.096037	0.000810294	0.00293194	2.50813	2.3382	0.93225
Ld1S_110039400	hypothetical protein	11	640.899	638.034	0.99553	-0.00194566	660	811	0.81381	-0.0894769	0.00121449	0.00415985	1.26541	1.03443	0.817464
Ld1S_110040000_pseudogene	Alpha/beta hydrolase family, putative	11	1290.97	1312.06	1.01634	0.00703862	944	1111	0.849685	-0.0707421	0.00137237	0.0046249	0.860596	0.71948	0.836025
Ld1S_110040400	hypothetical protein	11	1142.43	1060.12	0.927948	-0.0324761	2661	3564	0.746633	-0.126893	0.000142298	0.000633884	3.11966	2.5101	0.804606
Ld1S_110040500	Leucine Rich repeat, putative	11	2530.59	2421.26	0.956796	-0.0191805	1597	1856	0.860453	-0.0652731	0.00290362	0.00883961	0.733427	0.659575	0.899306
Ld1S_110041200	hypothetical protein	11	1065.41	964.14	0.904944	-0.0433782	632	781	0.809219	-0.091934	0.00161856	0.00531795	0.733049	0.655506	0.89422
Ld1S_110042400	protein transport protein SEC61 subunit alpha, putative	11	1215.78	1192.09	0.980511	-0.00854771	2138	2522	0.84774	-0.0717374	0.000683283	0.00252009	2.07439	1.79349	0.86459
Ld1S_110043000	zinc finger domain protein, putative	11	1456	1448.39	0.994771	-0.00227678	1102	1293	0.852282	-0.0694169	0.00284167	0.00869014	0.888047	0.760844	0.856761
Ld1S_110043400	hypothetical protein	11	954.471	876.887	0.918715	-0.036819	742	949	0.781876	-0.106862	0.00303807	0.00920746	0.994268	0.846175	0.851053
Ld1S_110045900	hypothetical protein	11	661.987	591.136	0.892972	-0.0491623	762	1027	0.741967	-0.129615	2.11037e-06	1.47793e-05	1.55139	1.28904	0.830896
Ld1S_110046000	ribosomal protein L4/L1 family, putative	11	1158.02	1257.53	1.08593	0.0358016	1034	853	1.21219	0.0835715	0.00304655	0.00922677	0.736603	0.822249	1.11627
Ld1S_120046400	translation initiation factor EIF-2b alpha subunit, putative	12	811.438	1193.18	1.47045	0.16745	1103	907	1.2161	0.0849682	0.00131953	0.00446651	1.11777	0.924422	0.827025
Ld1S_120046700	Mitochondrial SSU ribosomal protein 29, putative	12	1232.29	1773.41	1.43912	0.158097	1763	1416	1.24506	0.0951891	0.000109851	0.000506015	1.14908	0.994132	0.865151
Ld1S_120046900	kinetoplastid-specific phospho-protein phosphatase	12	1333.14	1777.77	1.33352	0.124999	1440	1122	1.28342	0.10837	0.000108163	0.00049955	0.84162	0.810004	0.962434
Ld1S_120047100	hypothetical protein	12	1949.29	2619.76	1.34396	0.128385	1338	867	1.54325	0.188437	1.51745e-14	6.06223e-13	0.444778	0.510735	1.14829
Ld1S_120047400	hypothetical protein	12	1522.02	1845.39	1.21246	0.0836679	1338	950	1.40842	0.148733	5.91185e-08	6.08422e-07	0.624171	0.72505	1.16162
Ld1S_120047600	FYVE-type domain-containing protein	12	2098.74	2760.45	1.31529	0.119022	1309	833	1.57143	0.196295	1.62407e-16	9.03413e-15	0.396905	0.474198	1.19474
Ld1S_120047700	hypothetical protein	12	3269.59	4437.88	1.35732	0.132682	2130	1451	1.46795	0.166712	2.10133e-15	9.7203e-14	0.443786	0.479959	1.08151
Ld1S_120047800	Cell division protein kinase, putative	12	1543.11	2277.29	1.47578	0.169022	1758	1397	1.25841	0.0998225	0.000267989	0.00112782	0.905316	0.77197	0.852708
Ld1S_120047900_pseudogene	hypothetical protein	12	1359.73	1793.04	1.31867	0.120136	1241	888	1.39752	0.145359	1.94472e-08	2.22844e-07	0.65307	0.692121	1.0598
Ld1S_120048000	leucine-rich repeat protein, putative	12	3143.98	4276.46	1.36021	0.133605	1545	1045	1.47847	0.169812	3.89844e-12	9.54413e-11	0.332381	0.36128	1.08694
Ld1S_120048100	dolichyl-P-Man:GDP-Man5GlcNAc2-PP-dolichyl alpha-1,2-mannosyltransferase, putative	12	2359.13	3207.62	1.35966	0.133431	978	725	1.34897	0.130001	2.74883e-08	3.05043e-07	0.307317	0.304899	0.992133
Ld1S_120048200	hypothetical protein	12	1332.23	1707.97	1.28204	0.107902	581	438	1.32648	0.122702	9.87092e-05	0.000462696	0.328773	0.34017	1.03467
Ld1S_120048400	ubiquitin hydrolase, putative	12	4760.44	6370.52	1.33822	0.126528	1721	1134	1.51764	0.181168	5.23795e-17	3.15317e-15	0.238213	0.270151	1.13407
Ld1S_120048500	hypothetical protein	12	3090.8	4378.98	1.41678	0.151302	1241	985	1.2599	0.100336	3.09234e-05	0.000165925	0.318688	0.283399	0.889269
Ld1S_120048700	glyoxalase II, putative	12	823.358	1183.36	1.43724	0.157529	1247	1009	1.23588	0.0919753	0.00200727	0.00642692	1.22547	1.05378	0.859897
Ld1S_120049000	cysteinyl-tRNA synthetase, putative	12	2332.54	3185.81	1.36581	0.13539	5147	3472	1.48243	0.170974	5.33109e-12	1.27323e-10	1.48851	1.6156	1.08539
Ld1S_120049200	hypothetical protein	12	1807.17	2414.71	1.33619	0.125867	584	411	1.42092	0.152571	5.69251e-06	3.63336e-05	0.227428	0.241851	1.06342
Ld1S_120049400	hypothetical protein	12	4584.4	6189.47	1.35012	0.130372	1474	1148	1.28397	0.108556	2.78646e-06	1.89993e-05	0.250415	0.238146	0.951008
Ld1S_120049700	Myotubularin-related protein, putative	12	8916.65	11853.3	1.32934	0.123636	2445	1763	1.38684	0.142027	7.85853e-05	0.000377631	0.19772	0.206273	1.04326
Ld1S_120049800	hypothetical protein	12	2598.44	3333.04	1.28271	0.108129	788	553	1.42495	0.153801	3.63598e-05	0.000191357	0.21282	0.23642	1.11089
Ld1S_120049900	hypothetical protein	12	5803.85	7365.2	1.26902	0.103469	1522	1186	1.28331	0.10833	0.000775145	0.00282101	0.204347	0.206647	1.01126
Ld1S_120050500_pseudogene	3'-nucleotidase/nuclease, putative	12	746.34	1041.58	1.39558	0.144755	3785	2823	1.34077	0.127355	0.000236367	0.00100757	3.78246	3.63391	0.960728
Ld1S_120050900	hypothetical protein	12	1959.37	2619.76	1.33704	0.126144	659	452	1.45796	0.163747	6.26498e-08	6.40811e-07	0.230686	0.25155	1.09044
Ld1S_120051100	hypothetical protein	12	2961.52	3930.72	1.32727	0.122958	2888	1983	1.45638	0.163274	3.94876e-14	1.42236e-12	0.669589	0.734725	1.09728
Ld1S_120051800	WW domain containing protein, putative	12	2687.37	3388.67	1.26096	0.100701	1208	830	1.45542	0.162989	1.3393e-05	7.8006e-05	0.308852	0.356482	1.15422
Ld1S_120052200	Mannosyltransferase-like protein. Cell wall/membrane/envelope biogenesis	12	1586.2	2168.22	1.36693	0.135746	491	358	1.37151	0.137198	4.23224e-05	0.000218421	0.225696	0.226453	1.00335
Ld1S_120052300	General transcription factor IIIC, polypeptide 3. Transcription	12	3825.22	4855.6	1.26936	0.103587	1548	1171	1.32195	0.121214	2.44015e-08	2.74955e-07	0.306126	0.318807	1.04142
Ld1S_120052600	hypothetical protein	12	1499.1	2164.95	1.44417	0.159618	1618	1243	1.30169	0.114507	2.87452e-06	1.95392e-05	0.829165	0.747361	0.901341
Ld1S_120052800	hypothetical protein	12	4000.34	5130.45	1.2825	0.108058	1199	890	1.34719	0.129429	1.62889e-06	1.17347e-05	0.222481	0.233703	1.05044
Ld1S_120053100	hypothetical protein	12	2079.48	2498.69	1.20159	0.0797577	1648	1286	1.28149	0.107716	1.98517e-07	1.79134e-06	0.618423	0.659545	1.06649
Ld1S_120053300	cytochrome oxidase subunit IV, putative	12	1230.45	1577.09	1.28171	0.107791	5012	3892	1.28777	0.109838	0.000563819	0.00213503	3.16307	3.17801	1.00472
Ld1S_120053400	Bardet-Biedl syndrome 5 protein	12	1466.09	1739.6	1.18655	0.0742879	1342	1005	1.33532	0.125586	2.65498e-07	2.34283e-06	0.685497	0.771443	1.12538
Ld1S_120053600	Leucine Rich repeat, putative	12	2450.82	3090.92	1.26118	0.100777	1486	1044	1.42337	0.153318	2.27741e-10	3.87161e-09	0.42598	0.480763	1.1286
Ld1S_120056600	hypothetical protein	12	4642.16	5968.07	1.28562	0.109114	2124	1685	1.26053	0.100555	6.66453e-07	5.27224e-06	0.362978	0.355894	0.980485
Ld1S_120057300	Putative integral membrane protein conserved region (DUF2404), putative	12	2485.66	3461.74	1.39269	0.143853	922	683	1.34993	0.13031	4.95034e-07	4.05864e-06	0.274776	0.26634	0.969298
Ld1S_120057600	ABC transporter, putative	12	4648.58	6006.24	1.29206	0.111283	1275	924	1.37987	0.139838	9.43605e-07	7.21788e-06	0.19877	0.212279	1.06796
Ld1S_120058100	function. Posttranslational modification, protein turnover, chaperones	12	2568.18	3337.41	1.29952	0.113784	1159	880	1.31705	0.119601	1.98262e-06	1.403e-05	0.342655	0.347276	1.01348
Ld1S_120058200	puromycin-sensitive aminopeptidase-like protein	12	3905.91	4935.22	1.26353	0.101585	1507	1110	1.35766	0.13279	2.22398e-10	3.7881e-09	0.284185	0.305356	1.0745
Ld1S_120058500_pseudogene	hypothetical protein	12	1754.91	2424.53	1.38157	0.140373	779	578	1.34775	0.12961	5.47025e-07	4.43525e-06	0.329362	0.3213	0.975521
Ld1S_120058600	hypothetical protein	12	695.911	787.454	1.13154	0.0536711	389	303	1.28383	0.108507	0.00119081	0.00408829	0.4354	0.493997	1.13458
Ld1S_120058700	SET domain containing protein, putative	12	1809	2266.38	1.25284	0.0978941	1395	1058	1.31853	0.120089	3.40154e-07	2.92081e-06	0.584853	0.615518	1.05243
Ld1S_120058900	FAM91 N-terminus/FAM91 C-terminus, putative	12	2459.07	3145.45	1.27912	0.106912	784	596	1.31544	0.11907	3.72064e-06	2.46612e-05	0.242368	0.249249	1.02839
Ld1S_120059000	Vacuolar sorting protein 39 domain 1/Vacuolar sorting protein 39 domain 2, putative	12	2832.24	3603.53	1.27232	0.104598	1092	726	1.50413	0.177286	3.80634e-12	9.34468e-11	0.256334	0.303036	1.18219
Ld1S_120059100	Alpha/beta hydrolase domain-containing protein	12	1751.24	2339.46	1.33589	0.12577	955	627	1.52313	0.182736	7.13662e-09	8.94775e-08	0.358032	0.408214	1.14016
Ld1S_130059800	hypothetical protein	13	1567.86	1447.3	0.923104	-0.0347495	502	677	0.741507	-0.129885	9.93346e-05	0.000464636	0.431798	0.346853	0.803276
Ld1S_130060500	Kinesin-13 2, putative	13	1996.96	1962.09	0.982537	-0.00765106	700	871	0.803674	-0.0949201	0.00108524	0.00377751	0.436162	0.356762	0.817958
Ld1S_130060900	MOZ/SAS family acetyltransferase, putative	13	1763.16	1654.53	0.938387	-0.0276181	989	1309	0.755539	-0.121743	1.44995e-06	1.05581e-05	0.742417	0.597755	0.805146
Ld1S_130063300	Flagellar radial spoke protein 4/6	13	1607.29	1585.81	0.986639	-0.00584186	1570	1889	0.831128	-0.0803323	0.000359685	0.00145146	1.17527	0.990028	0.842383
Ld1S_130063900	Histidine phosphatase superfamily (branch 1), putative	13	1445	1398.22	0.967626	-0.0142925	1125	1393	0.807609	-0.0927986	0.000277365	0.00115808	0.964013	0.804594	0.83463
Ld1S_130069600	Dpy-30 motif containing protein, putative	13	676.657	664.21	0.981605	-0.00806342	539	674	0.799703	-0.0970711	0.000521444	0.00199694	0.996073	0.811491	0.81469
Ld1S_130069700	NADH-cytochrome b5 reductase, putative	13	945.303	870.344	0.920704	-0.0358801	996	1269	0.78487	-0.105202	1.22204e-06	9.04846e-06	1.34243	1.14438	0.852468
Ld1S_130070600	hypothetical protein	13	890.29	799.451	0.897967	-0.0467396	980	1315	0.745247	-0.1277	6.63734e-06	4.17279e-05	1.47705	1.22584	0.829927
Ld1S_130070700	calmodulin, putative	13	650.067	556.235	0.855657	-0.0677004	736	974	0.755647	-0.121681	0.000141768	0.000631846	1.49831	1.32318	0.883119
Ld1S_130071700	hypothetical protein	13	498.782	482.07	0.966494	-0.014801	289	373	0.774799	-0.110811	0.000698237	0.00257093	0.747821	0.599498	0.80166
Ld1S_130072400	hypothetical protein	13	1089.25	982.681	0.902161	-0.044716	506	662	0.76435	-0.116707	0.000171813	0.000752399	0.607756	0.514918	0.847244
Ld1S_130072600	vacuolar protein sorting 51 homolog (S. cerevisiae). Intracellular trafficking, secretion, and vesicular transport	13	1439.5	1243.35	0.863736	-0.0636192	1688	2175	0.776092	-0.110087	3.29422e-06	2.21184e-05	1.51094	1.35762	0.898529
Ld1S_130074200	Ran-binding protein 1, putative	13	526.289	475.526	0.903546	-0.0440498	1862	2359	0.789318	-0.102748	3.45658e-05	0.000183453	4.48233	3.91566	0.873578
Ld1S_140076600	exosome complex exonuclease, putative	14	940.718	933.602	0.992435	-0.00329795	759	943	0.804878	-0.0942699	0.000637396	0.0023788	1.00243	0.812981	0.811013
Ld1S_140079000	HIT domain containing protein, putative	14	464.858	405.724	0.872792	-0.0590894	624	790	0.789873	-0.102443	0.000138187	0.000619023	1.69944	1.53799	0.904996
Ld1S_140082300	ion transport protein-like protein	14	1275.38	1258.62	0.986857	-0.00574567	1333	1593	0.836786	-0.0773856	0.000110446	0.000508226	1.24904	1.0591	0.84793
Ld1S_140083800	fatty acid elongase, putative	14	805.02	882.341	1.09605	0.0398297	3908	3188	1.22585	0.0884362	0.000829108	0.00299385	3.96015	4.42913	1.11842
Ld1S_140085000	hypothetical protein	14	1117.68	961.959	0.860678	-0.0651595	766	1074	0.713222	-0.146776	4.13036e-08	4.41627e-07	0.960923	0.796292	0.828674
Ld1S_140087800	hypothetical protein	14	1293.72	1315.33	1.01671	0.00719594	1559	1851	0.842247	-0.0745603	0.00108653	0.00377751	1.43076	1.18525	0.828407
Ld1S_140088500	PQ loop repeat, putative	14	696.828	678.388	0.973537	-0.0116476	601	733	0.819918	-0.0862295	0.00205975	0.00656864	1.05191	0.885924	0.842205
Ld1S_140088800	hypothetical protein	14	1015.9	967.412	0.952269	-0.0212405	451	581	0.776248	-0.11	0.0016681	0.0054522	0.571905	0.466192	0.815156
Ld1S_140088900	kinesin K39, putative (fragment)	14	8680.1	8296.62	0.955821	-0.0196233	2012	2466	0.815896	-0.0883651	0.00275827	0.00845567	0.284098	0.242508	0.853607
Ld1S_140090300	hypothetical protein	14	1570.61	1477.84	0.940931	-0.0264424	809	985	0.82132	-0.0854877	0.00180772	0.00586059	0.627143	0.547421	0.87288
Ld1S_140091300	DnaJ domain containing protein, putative	14	1618.29	1472.39	0.909839	-0.0410353	1416	1735	0.816138	-0.0882362	7.57901e-06	4.69098e-05	1.07212	0.961705	0.897014
Ld1S_140092900	glutathione-S-transferase/glutaredoxin,putative	14	853.615	896.519	1.05026	0.0212978	1668	1378	1.21045	0.0829468	0.000861439	0.00309154	1.61431	1.86053	1.15252
Ld1S_150097000	hypothetical protein	15	2094.15	1957.73	0.934854	-0.029256	1410	1717	0.8212	-0.0855512	0.00325038	0.00974932	0.819902	0.720223	0.878425
Ld1S_150097600	hypothetical protein	15	1949.29	2217.3	1.1375	0.0559498	1227	1023	1.19941	0.0789689	0.0010234	0.00358212	0.524808	0.553375	1.05443
Ld1S_150099400	hypothetical protein	15	5316.98	5475.09	1.02974	0.0127263	1173	985	1.19086	0.0758618	0.00125268	0.00427232	0.185255	0.214243	1.15647
Ld1S_150100000	hypothetical protein	15	3745.45	3840.2	1.0253	0.0108496	1202	1384	0.868497	-0.0612316	0.00331213	0.00989393	0.369515	0.313005	0.847069
Ld1S_150100100_pseudogene	CRAL/TRIO domain containing protein, putative	15	1685.22	1576	0.935186	-0.029102	1239	1531	0.809275	-0.0919039	0.000140961	0.000628886	0.908484	0.786168	0.865363
Ld1S_150103100	hypothetical protein	15	3167.82	3251.25	1.02634	0.0112896	1065	1268	0.839905	-0.0757696	0.00332917	0.00992539	0.400276	0.327567	0.818353
Ld1S_150104100	40S ribosomal protein S3, putative	15	836.194	855.074	1.02258	0.00969687	5832	6933	0.841194	-0.0751037	0.00282044	0.00863123	8.29114	6.82046	0.82262
Ld1S_150106600	SET domain containing protein, putative	15	1367.07	1303.33	0.95338	-0.0207341	666	815	0.817178	-0.0876834	0.00106462	0.00371161	0.596167	0.510997	0.857138
Ld1S_150107200	Eukaryotic translation initiation factor 4 gamma 2	15	4107.62	4410.61	1.07376	0.0309088	3304	2688	1.22917	0.0896108	0.000133996	0.00060209	0.654394	0.749102	1.14473
Ld1S_150110300	hypothetical protein	15	1635.71	1807.22	1.10485	0.0433033	501	385	1.3013	0.114377	0.000723669	0.00265789	0.235371	0.277222	1.17781
Ld1S_160112500	mitochondrial ornithine carrier protein-like protein	16	787.599	723.105	0.918113	-0.037104	625	796	0.785176	-0.105033	0.000140284	0.000626183	1.01067	0.864328	0.855206
Ld1S_160113000	protein tyrosine phosphatase-likie protein	16	523.538	524.606	1.00204	0.000884615	535	666	0.803303	-0.0951204	0.000832348	0.0030041	1.27211	1.01981	0.801669
Ld1S_160113100	Ankyrin repeats (many copies)/Alpha/beta hydrolase family, putative	16	1550.44	1433.12	0.924331	-0.0341726	1294	1741	0.743251	-0.128864	1.32969e-06	9.77145e-06	1.1229	0.902924	0.804096
Ld1S_160113500	protein kinase, putative	16	1532.11	1426.58	0.931123	-0.0309931	1064	1333	0.7982	-0.0978885	3.88741e-06	2.56565e-05	0.870045	0.745841	0.857244
Ld1S_160115100	60S ribosomal protein L21, putative	16	608.808	496.249	0.815115	-0.088781	3096	3889	0.796092	-0.099037	0.000619336	0.0023173	6.38789	6.23881	0.976661
Ld1S_160115800_pseudogene	dihydroorotate dehydrogenase	16	869.202	847.44	0.974963	-0.0110117	1614	1902	0.84858	-0.071307	0.00314805	0.0094754	2.18822	1.90456	0.870372
Ld1S_160118400	transaldolase, putative	16	993.897	953.233	0.959087	-0.0181422	2559	3211	0.796948	-0.09857	7.0829e-05	0.000344693	3.23072	2.68455	0.830945
Ld1S_160118900	membrane transport protein, putative	16	1988.71	1858.48	0.934514	-0.0294143	1540	1928	0.798755	-0.0975863	6.65456e-06	4.18062e-05	0.969472	0.828635	0.854728
Ld1S_160120500	sucrose-phosphate synthase-like protein	16	1278.13	1199.72	0.938654	-0.0274944	2530	3344	0.756579	-0.121146	1.11028e-05	6.63467e-05	2.61632	2.10882	0.806025
Ld1S_160121500	Protein of unknown function (DUF3184), putative	16	2857	2663.38	0.932232	-0.0304761	589	730	0.806849	-0.0932076	0.00195469	0.00627688	0.255513	0.221147	0.865503
Ld1S_160124500	cytochrome c, putative	16	419.931	383.911	0.914224	-0.0389472	399	505	0.790099	-0.102318	0.00334766	0.00996364	1.20258	1.0393	0.864229
Ld1S_160125000	amidase, putative	16	1754.91	1677.43	0.955851	-0.01961	1188	1427	0.832516	-0.0796075	0.00213869	0.00679325	0.813148	0.708227	0.870968
Ld1S_160125200	ADP-ribosylation factor-like, putative	16	523.538	508.246	0.97079	-0.0128745	566	717	0.7894	-0.102703	0.00159869	0.00526637	1.36953	1.11363	0.813152
Ld1S_160128100	WD domain, G-beta repeat, putative	16	1189.19	1242.26	1.04462	0.0189594	788	642	1.22741	0.0889912	0.0017919	0.00581789	0.539862	0.634329	1.17498
Ld1S_170131500	receptor-type adenylate cyclase b (fragment);receptor-type adenylate cyclase, putative (fragment);receptor-type adenylate cyclase a (fragment)	17	3932.5	3775.85	0.960167	-0.0176533	417	540	0.772222	-0.112258	0.00153836	0.00509446	0.137317	0.110439	0.804258
Ld1S_170132900	NADH-ubiquinone oxidoreductase, mitochondrial, putative	17	865.534	748.19	0.864426	-0.0632722	539	686	0.785714	-0.104735	0.000185103	0.000806577	0.792574	0.720405	0.908943
Ld1S_170136100	hypothetical protein	17	4684.34	4534.95	0.968109	-0.0140758	997	1248	0.798878	-0.0975194	0.000269017	0.00113074	0.26642	0.219848	0.825195
Ld1S_170136200	calcium-transporting ATPase, putative;P-type ATPase, putative	17	3071.55	2953.5	0.961567	-0.0170205	1880	2389	0.78694	-0.104058	1.66476e-05	9.49488e-05	0.777784	0.636534	0.818394
Ld1S_170137800	VID27 cytoplasmic protein, putative	17	1521.1	1428.76	0.939292	-0.0271994	975	1178	0.827674	-0.0821407	0.00074837	0.00273603	0.774438	0.68241	0.881168
Ld1S_170142200	3-oxo-5-alpha-steroid 4-dehydrogenase-like protein	17	1563.28	1486.56	0.950927	-0.0218529	599	723	0.828492	-0.0817115	0.00104354	0.0036439	0.462489	0.402943	0.871247
Ld1S_170142600	hypothetical protein	17	421.764	375.186	0.889562	-0.0508237	215	292	0.736301	-0.132944	0.000416407	0.00164634	0.69233	0.57305	0.827712
Ld1S_170143900	Organic solute transport protein 1, putative	17	1198.36	1218.26	1.01661	0.00715323	717	856	0.837617	-0.0769546	0.00155942	0.00515834	0.714309	0.588543	0.823933
Ld1S_170144200	eukaryotic translation initiation factor 3 subunit b	17	1864.93	1882.47	1.00941	0.00406549	4481	3708	1.20847	0.0822352	0.00243342	0.00759222	1.98828	2.38038	1.19721
Ld1S_170144900	cytochrome b5-like Heme/Steroid binding domain containing protein, putative	17	557.463	502.792	0.90193	-0.044827	413	550	0.750909	-0.124413	5.09842e-06	3.2876e-05	0.986613	0.821412	0.832558
Ld1S_180147700	ADP-ribosylation factor-like protein 2-binding protein, putative	18	413.513	377.367	0.912589	-0.0397248	501	667	0.751124	-0.124288	0.000312209	0.00129191	1.61301	1.32762	0.82307
Ld1S_180147800	Domain of unknown function DUF21, putative	18	1872.27	1781.04	0.951275	-0.0216939	742	894	0.829978	-0.0809336	0.000409526	0.00162424	0.477496	0.41661	0.87249
Ld1S_180149000	hypothetical protein	18	480.445	431.9	0.898958	-0.0462605	269	342	0.78655	-0.104274	0.0026715	0.00822121	0.71184	0.62283	0.874957
Ld1S_180149600	hypothetical protein	18	345.664	304.293	0.880316	-0.0553615	412	507	0.812623	-0.0901107	0.00261552	0.00808184	1.46674	1.35396	0.923104
Ld1S_180151400	btb/poz domain containing protein, putative	18	867.368	772.185	0.890262	-0.0504822	700	896	0.78125	-0.10721	2.10168e-05	0.000117239	1.03301	0.906519	0.877551
Ld1S_180151700	hypothetical protein	18	1970.37	1891.2	0.959817	-0.0178117	1672	1983	0.843167	-0.0740864	0.000657177	0.00243505	1.00641	0.884096	0.878467
Ld1S_180153600	citrate synthase, putative (fragment)	18	1383.57	1345.87	0.972751	-0.0119984	729	897	0.812709	-0.0900649	0.00138462	0.0046537	0.648322	0.541657	0.835475
Ld1S_180155700	rab7 GTP binding protein, putative	18	735.337	718.742	0.977432	-0.00991331	779	960	0.811458	-0.0907338	0.000982791	0.00345648	1.30552	1.08384	0.830194
Ld1S_180156000	actin-related protein 2/3 complex subunit 1, putative	18	1699.89	1717.78	1.01052	0.00454648	679	839	0.809297	-0.0918922	0.00315027	0.00947885	0.49356	0.395277	0.800869
Ld1S_180156700	UDP-glucose pyrophosphorylase	18	1381.74	1273.89	0.921945	-0.0352948	1456	1838	0.792165	-0.101184	5.50917e-06	3.52916e-05	1.33021	1.14296	0.859232
Ld1S_180158600	hypothetical protein	18	647.317	624.946	0.965441	-0.0152744	720	896	0.803571	-0.0949755	0.00108129	0.00376524	1.38418	1.1521	0.832336
Ld1S_180159700	mitochondrial carrier protein, putative	18	1069.08	985.953	0.922243	-0.0351545	231	304	0.759868	-0.119262	0.00206398	0.00657734	0.284356	0.234291	0.823935
Ld1S_180160600	hypothetical protein	18	770.179	686.023	0.890732	-0.050253	769	995	0.772864	-0.111897	0.000638092	0.00238039	1.29191	1.12095	0.867673
Ld1S_180160700	60S ribosomal protein L34, putative	18	617.977	579.138	0.937153	-0.0281897	4157	5463	0.760937	-0.118651	0.000267665	0.00112722	8.84014	7.1779	0.811967
Ld1S_180161500	hypothetical protein	18	1089.25	1015.4	0.9322	-0.0304911	667	877	0.760547	-0.118874	5.90853e-07	4.73814e-06	0.805139	0.656883	0.815863
Ld1S_180163000	Got1/Sft2-like family, putative	18	547.377	470.073	0.858773	-0.0661214	330	443	0.744921	-0.12789	0.000373729	0.00149987	0.809314	0.702019	0.867424
Ld1S_180163100	hypothetical protein	18	672.989	556.235	0.826513	-0.0827502	720	906	0.794702	-0.0997957	0.000486344	0.00188635	1.34623	1.29442	0.961512
Ld1S_180163600	hypothetical protein	18	366.752	330.469	0.901069	-0.0452417	326	423	0.770686	-0.113123	0.000808878	0.00292923	1.15337	0.986477	0.855301
Ld1S_190165100	Associated kinase of Tb14-3-3, putative	19	1606.37	1608.72	1.00146	0.000633566	1299	1101	1.17984	0.0718218	0.00180162	0.00584512	0.685395	0.807475	1.17812
Ld1S_190166000	Complex 1 protein (LYR family), putative	19	1706.31	1606.54	0.941525	-0.026168	1238	1481	0.835922	-0.0778344	0.00245389	0.00764524	0.867954	0.770602	0.887838
Ld1S_190171200	Vacuolar protein sorting protein 36 Vps36/EAP30/Vps36 family, putative	19	1248.79	1222.63	0.979048	-0.00919585	788	934	0.843683	-0.0738207	0.000895742	0.00320158	0.747924	0.644515	0.861738
Ld1S_190174800	hypothetical protein	19	739.922	739.465	0.999383	-0.000268194	969	1174	0.825383	-0.0833443	0.00100668	0.00353625	1.58665	1.31041	0.825893
Ld1S_190175800	proteasome regulatory non-ATP-ase subunit 9, putative	19	1296.47	1163.73	0.897616	-0.0469093	1289	1567	0.822591	-0.0848161	0.000505189	0.00194656	1.20867	1.10765	0.916417
Ld1S_190178700	membrane-bound O-acyltransferase, putative	19	2031.8	1937.01	0.953342	-0.0207511	1766	2166	0.815328	-0.0886678	0.000653022	0.00242478	1.06605	0.911717	0.855231
Ld1S_190180000	oxidoreductase-like protein	19	1576.12	1535.64	0.974322	-0.0112976	11172	14070	0.79403	-0.100163	1.49041e-06	1.08258e-05	8.92701	7.27512	0.814956
Ld1S_190180600	hypothetical protein	19	2021.72	2157.32	1.06707	0.0281933	1160	949	1.22234	0.0871918	0.000506806	0.00195108	0.469403	0.537705	1.14551
Ld1S_190180900	WD domain, G-beta repeat, putative	19	1146.1	1100.47	0.960189	-0.0176432	1002	1168	0.857877	-0.0665751	0.00114804	0.00396064	1.01911	0.910518	0.893446
Ld1S_200190700_pseudogene	hypothetical protein	20	1898.86	2301.28	1.21193	0.083478	1224	943	1.29799	0.11327	4.92384e-06	3.18437e-05	0.496615	0.531877	1.07101
Ld1S_200190800	Ion channel/Calcium-activated BK potassium channel alpha subunit, putative	20	3138.48	3685.33	1.17424	0.0697569	791	650	1.21692	0.0852631	0.00117003	0.00402727	0.207107	0.214635	1.03635
Ld1S_200191500	wd40 repeat domain-containing protein	20	2726.8	2991.67	1.09714	0.0402605	723	587	1.23169	0.0905002	0.00326571	0.00978266	0.215271	0.241671	1.12264
Ld1S_200191700	hypothetical protein	20	2640.61	3025.48	1.14575	0.0590896	1065	887	1.20068	0.079426	0.00220633	0.00698288	0.335907	0.35201	1.04794
Ld1S_200192900	E3 ubiquitin-protein ligase KCMF1, putative	20	2443.48	2777.9	1.13686	0.0557074	740	587	1.26065	0.100594	0.000322322	0.00132564	0.240231	0.266388	1.10888
Ld1S_200194400	conserved protein, unknown function	20	4182.8	4581.85	1.0954	0.039573	1259	1009	1.24777	0.0961346	1.53719e-05	8.83608e-05	0.241226	0.27478	1.1391
Ld1S_200195800	chaperone protein DNAJ-like protein	20	1681.56	1835.57	1.09159	0.0380604	802	633	1.26698	0.102771	7.91833e-05	0.000379881	0.376437	0.436921	1.16067
Ld1S_200196800	serine/threonine protein phosphatase 2A regulatory subunit, putative	20	1775.08	1933.73	1.08938	0.037179	1712	1460	1.1726	0.0691509	0.000950879	0.0033658	0.822499	0.885334	1.0764
Ld1S_200197600	tubulin-tyrosine ligase, putative	20	2176.67	2404.9	1.10485	0.0433035	1021	810	1.26049	0.100541	0.000405079	0.00161024	0.372128	0.42455	1.14087
Ld1S_200198700	RNA-editing nuclease 1	20	2674.54	3048.38	1.13978	0.056821	1281	1042	1.22937	0.0896814	0.000571039	0.00216051	0.3896	0.420223	1.0786
Ld1S_200199600_pseudogene	Golgi SNARE protein-like. Intracellular trafficking, secretion, and vesicular transport	20	1671.47	1736.32	1.0388	0.016532	842	683	1.2328	0.0908914	0.000899619	0.00321282	0.408622	0.484932	1.18675
Ld1S_200199800	glutaredoxin, putative	20	367.669	454.804	1.23699	0.0923673	376	280	1.34286	0.12803	0.000505786	0.00194801	0.761555	0.826731	1.08558
Ld1S_200200700	ATPase family, AAA domain containing 5. Function unknown	20	5992.72	6356.34	1.06068	0.0255831	2089	1688	1.23756	0.092566	0.00031972	0.00131668	0.281675	0.328648	1.16676
Ld1S_200203800	hypothetical protein	20	3770.21	4115.05	1.09146	0.0380093	1461	1154	1.26603	0.102444	2.34245e-05	0.000129374	0.306084	0.355039	1.15994
Ld1S_200204700	hypothetical protein	20	1819.09	2071.16	1.13857	0.0563589	728	568	1.28169	0.107783	0.000575766	0.00217465	0.312244	0.351495	1.1257
Ld1S_200205200	hypothetical protein	20	6725.31	7038	1.0465	0.0197372	2085	1670	1.2485	0.0963896	4.28842e-06	2.8023e-05	0.248316	0.296249	1.19303
Ld1S_200205300	Domain of unknown function (DUF4455)/Domain of unknown function (DUF4456), putative	20	5042.84	5688.86	1.12811	0.0523505	1711	1421	1.20408	0.0806559	0.00100973	0.00354466	0.281786	0.300763	1.06735
Ld1S_200205900	hypothetical protein	20	1311.14	1465.84	1.11799	0.0484389	744	611	1.21768	0.0855317	0.00149734	0.00497734	0.466008	0.507558	1.08916
Ld1S_200206100	Peptidase C50 separase, putative	20	3934.33	4396.43	1.11745	0.0482299	1727	1320	1.30833	0.116718	2.73133e-07	2.40779e-06	0.335508	0.392818	1.17082
Ld1S_210208300	proteasome subunit alpha type-5, putative	21	781.181	746.009	0.954975	-0.0200078	1369	1609	0.850839	-0.0701526	0.00240904	0.00752686	2.0597	1.8351	0.890954
Ld1S_210210700	hypothetical protein	21	555.629	490.795	0.883315	-0.0538845	330	415	0.795181	-0.0995342	0.0019932	0.00638651	0.746901	0.672378	0.900223
Ld1S_210211400	hypothetical protein	21	425.432	406.815	0.956239	-0.0194335	516	637	0.810047	-0.0914897	0.000412039	0.001632	1.4973	1.26839	0.847118
Ld1S_210211600	serine/threonine-protein kinase, putative	21	2008.88	2016.62	1.00385	0.00167018	1538	1841	0.835416	-0.0780975	0.00186334	0.00602534	0.91643	0.762661	0.832209
Ld1S_210216200	thymidine kinase, putative	21	837.111	724.196	0.865113	-0.0629271	654	887	0.737317	-0.132346	0.00072443	0.00265957	1.0596	0.903071	0.852278
Ld1S_210216500	Ribosomal protein L1p/L10e family, putative	21	769.262	850.712	1.10588	0.0437083	544	423	1.28605	0.109259	0.000491523	0.00189973	0.549878	0.639465	1.16292
Ld1S_210217900	cell division protein kinase 2	21	797.685	749.281	0.939319	-0.0271869	1010	1254	0.805423	-0.0939762	0.00092814	0.00329726	1.57205	1.34796	0.857454
Ld1S_210218000	40S ribosomal protein S23, putative	21	529.039	444.988	0.841124	-0.07514	982	1349	0.727947	-0.1379	0.000491391	0.00189973	2.5499	2.2068	0.865445
Ld1S_210218200	60S ribosomal protein L9, putative	21	610.642	540.965	0.885897	-0.0526169	1590	2060	0.771845	-0.11247	7.464e-05	0.000360842	3.3735	2.93919	0.871258
Ld1S_210219300_pseudogene	hypothetical protein	21	1079.17	969.593	0.898465	-0.0464991	1581	1860	0.85	-0.0705811	0.00177217	0.0057602	1.72355	1.63058	0.946058
Ld1S_210222900	proteasome regulatory non-ATP-ase subunit 5, putative	21	1288.22	1276.07	0.99057	-0.00411482	1734	2120	0.817925	-0.0872868	0.000248409	0.00105676	1.64569	1.35886	0.825711
Ld1S_210223300	60S ribosomal protein L36, putative	21	380.505	333.741	0.8771	-0.056951	6820	9510	0.71714	-0.144396	6.73074e-05	0.000329013	24.9931	20.435	0.817626
Ld1S_210223500	hypothetical protein	21	1092.92	978.318	0.895142	-0.0481082	1582	2009	0.787456	-0.103773	8.95414e-07	6.90939e-06	1.83819	1.61706	0.8797
Ld1S_210223900	histone deacetylase, putative	21	1169.02	1067.75	0.913373	-0.0393518	484	659	0.734446	-0.13404	9.08425e-07	6.98526e-06	0.563719	0.453289	0.804103
Ld1S_210224000	metallo-beta-lactamase family-like protein	21	964.557	880.159	0.912501	-0.0397666	426	566	0.75265	-0.123407	4.77633e-06	3.09809e-05	0.586798	0.484003	0.824821
Ld1S_210224900	hypothetical protein	21	1389.07	1295.7	0.93278	-0.0302205	392	520	0.753846	-0.122717	2.76554e-05	0.000150039	0.374351	0.302539	0.808171
Ld1S_210226400	hypothetical protein	21	926.965	723.105	0.780078	-0.107862	394	541	0.728281	-0.137701	2.68491e-05	0.000146297	0.583625	0.544872	0.9336
Ld1S_210226900	Peptidase C19, ubiquitin carboxyl-terminal hydrolase, putative	21	1963.96	1797.4	0.915194	-0.0384866	630	804	0.783582	-0.105915	0.00229696	0.00723583	0.409378	0.350506	0.856192
Ld1S_210227000	hypothetical protein	21	1059	997.95	0.942355	-0.0257852	1030	1288	0.799689	-0.0970786	2.33508e-05	0.000129157	1.21625	1.03212	0.848607
Ld1S_210228000	hypothetical protein	21	3047.71	3122.55	1.02456	0.010536	1324	1090	1.21468	0.0844615	5.49176e-05	0.000275183	0.357646	0.424013	1.18557
Ld1S_210230600	syntaxin, putative	21	766.511	716.561	0.934835	-0.0292653	1175	1550	0.758065	-0.120294	0.000182219	0.0007948	2.02215	1.63978	0.810908
Ld1S_210230800	hypothetical protein	21	848.113	792.907	0.934907	-0.0292317	1473	1931	0.762817	-0.11758	1.83331e-06	1.30575e-05	2.27682	1.85772	0.815929
Ld1S_220231800	SET domain containing protein, putative	22	862.783	822.355	0.953141	-0.0208426	533	691	0.771346	-0.112751	0.00254357	0.0078883	0.800896	0.648139	0.809267
Ld1S_220234800	methylenetetrahydrofolate dehydrogenase-like protein	22	1290.97	1280.43	0.991839	-0.00355891	798	1002	0.796407	-0.0988648	0.000930716	0.00330374	0.776163	0.623228	0.80296
Ld1S_220235300	DNA primase small subunit, putative	22	1199.28	1141.92	0.95217	-0.0212854	896	1151	0.778454	-0.108767	1.90492e-05	0.000107392	0.959744	0.784646	0.817557
Ld1S_220236400	40S ribosomal protein S15, putative	22	549.211	508.246	0.925411	-0.0336653	2800	3576	0.782998	-0.106239	7.62914e-05	0.00036842	6.51116	5.50915	0.846108
Ld1S_220237600	kinesin, putative	22	2385.72	2307.83	0.967351	-0.014416	1799	2116	0.850189	-0.0704845	0.000370663	0.00149028	0.886944	0.779521	0.878884
Ld1S_220240000	Major Facilitator superfamily. Carbohydrate transport and metabolism	22	1257.96	1171.36	0.931163	-0.0309742	4134	5161	0.801008	-0.0963634	0.00027269	0.00114182	4.10268	3.52922	0.860222
Ld1S_220244600	immunodominant antigen. Function unknown	22	1608.21	1438.58	0.894522	-0.0484091	974	1299	0.749808	-0.12505	8.80433e-05	0.000417826	0.807732	0.677059	0.838222
Ld1S_220246200	Kinesin family member. Cytoskeleton	22	5097.85	4918.86	0.964889	-0.0155226	1296	1636	0.792176	-0.101178	0.000955278	0.00337865	0.32092	0.263476	0.821002
Ld1S_220246900	MORN repeat, putative	22	1357.9	1237.89	0.911625	-0.0401835	991	1201	0.825146	-0.0834694	0.000958782	0.00338801	0.884455	0.800553	0.905137
Ld1S_220247200	fk506-binding protein 1-like protein	22	408.011	369.732	0.906182	-0.0427847	449	607	0.739703	-0.130942	1.098e-05	6.57381e-05	1.4877	1.21439	0.816286
Ld1S_220247300	hypothetical protein	22	1471.59	1221.53	0.830077	-0.0808814	434	648	0.669753	-0.174085	2.92716e-05	0.000158222	0.44034	0.355291	0.806856
Ld1S_220249500	hypothetical protein	22	366.752	356.645	0.972441	-0.0121366	2826	3452	0.818656	-0.0868986	0.000269323	0.00113123	9.41236	7.92386	0.841856
Ld1S_230250100	hypothetical protein	23	1084.67	1621.81	1.49521	0.174702	1518	1212	1.25248	0.0977692	7.72327e-05	0.000372352	1.11739	0.935994	0.837659
Ld1S_230250300	Beta propeller protein 1	23	1299.22	1793.04	1.38009	0.139908	2233	1503	1.4857	0.17193	6.4303e-13	1.78848e-11	1.15685	1.24537	1.07652
Ld1S_230250400	peroxidoxin	23	696.828	965.231	1.38518	0.141505	12787	10574	1.20929	0.0825294	0.00043532	0.0017134	15.1745	13.2476	0.87302
Ld1S_230250500	cyclophilin, putative	23	850.864	1231.35	1.44718	0.160522	1030	645	1.5969	0.203278	2.72379e-09	3.7126e-08	0.758053	0.83648	1.10346
Ld1S_230250600	hypothetical protein	23	594.138	834.352	1.40431	0.147462	480	335	1.43284	0.156196	5.86858e-06	3.73559e-05	0.563842	0.575297	1.02032
Ld1S_230250700	agmatinase-like protein	23	981.061	1504.01	1.53305	0.185556	1643	1291	1.27266	0.104711	1.16099e-05	6.89922e-05	1.31592	1.09241	0.830147
Ld1S_230250900	Domain of unknown function (DUF1767), putative	23	920.547	1446.21	1.57103	0.196185	668	371	1.80054	0.255403	1.73244e-18	1.29037e-16	0.403021	0.461897	1.14609
Ld1S_230251000	Putative methyltransferase, putative	23	816.023	1116.83	1.36863	0.136286	801	636	1.25943	0.100175	8.82929e-05	0.000418558	0.77939	0.717207	0.920216
Ld1S_230251100	GDP-mannose pyrophosphorylase	23	1023.24	1519.28	1.48478	0.171663	1636	1179	1.38762	0.142269	1.13598e-06	8.48268e-06	1.15223	1.07682	0.934559
Ld1S_230251200	Concanavalin A-like lectin/glucanases superfamily/Beige/BEACH domain containing protein, putative	23	6963.7	10277.3	1.47583	0.169037	2689	1742	1.54363	0.188543	1.87863e-10	3.24387e-09	0.250154	0.261646	1.04594
Ld1S_230251700	hypothetical protein	23	1445.92	2098.42	1.45127	0.161749	1076	811	1.32676	0.122791	2.29906e-06	1.59568e-05	0.560889	0.512766	0.914202
Ld1S_230252100	endoribonuclease L-PSP (pb5), putative	23	504.284	671.844	1.33227	0.124594	4016	3237	1.24065	0.093651	0.000546102	0.00207779	6.41901	5.97758	0.931231
Ld1S_230252500	hypothetical protein	23	926.965	1238.99	1.3366	0.126003	957	775	1.23484	0.0916102	0.00166445	0.00544229	0.836062	0.772406	0.923863
Ld1S_230252700	p-glycoprotein e (fragment);pentamidine resistance protein 1;ATP-binding cassette protein subfamily C, member 1, putative (fragment);ATP-binding cassette protein subfamily C, member 5, putative (fragment);ATP-binding cassette protein subfamily C, member 6	23	5840.52	7542.98	1.29149	0.111091	3403	2637	1.29048	0.110752	0.000417431	0.00164964	0.451501	0.451148	0.999219
Ld1S_230252900	pteridine reductase 1	23	871.035	1284.79	1.47502	0.168797	1870	1542	1.21271	0.0837572	0.00273711	0.00840546	1.77031	1.45549	0.822167
Ld1S_230253000	Zinc finger, C3HC4 type (RING finger), putative	23	2780.89	4168.49	1.49897	0.175794	1581	1178	1.34211	0.127787	2.27546e-07	2.03656e-06	0.423605	0.379274	0.89535
Ld1S_230253100	Checkpoint protein HUS1, putative	23	1030.57	1380.77	1.33981	0.127043	907	638	1.42163	0.152787	9.52366e-08	9.27976e-07	0.619073	0.65688	1.06107
Ld1S_230253200	tryptophanyl-tRNA synthetase, putative	23	1278.13	1802.85	1.41054	0.149386	941	712	1.32163	0.12111	1.09513e-06	8.21954e-06	0.557064	0.52195	0.936966
Ld1S_230253300	hypothetical protein	23	3643.68	5243.87	1.43917	0.158112	1363	876	1.55594	0.191992	6.74186e-13	1.86334e-11	0.240416	0.259922	1.08113
Ld1S_230253400	hypothetical protein	23	904.96	1245.53	1.37634	0.138725	621	447	1.38926	0.142784	0.00140863	0.00471996	0.493945	0.498583	1.00939
Ld1S_230253500	hypothetical protein	23	749.09	958.687	1.2798	0.107142	659	521	1.26488	0.102048	0.000572566	0.00216368	0.69551	0.687399	0.988337
Ld1S_230253600	(H+)-ATPase G subunit, putative	23	330.993	500.611	1.51245	0.179681	1719	1357	1.26676	0.102696	0.000353525	0.0014312	4.09978	3.4338	0.837558
Ld1S_230253900	NADP-dependent alcohol dehydrogenase, putative	23	957.222	1377.5	1.43906	0.158078	6525	4306	1.51533	0.180506	2.9886e-07	2.60068e-06	4.49843	4.73685	1.053
Ld1S_230254000	cytochrome c oxidase subunit 10, putative	23	439.185	624.946	1.42297	0.153195	2574	2094	1.22923	0.0896319	0.000334833	0.00136686	4.76792	4.11876	0.863848
Ld1S_230254100	ATP-binding cassette protein subfamily G, member 5	23	3446.55	4971.21	1.44237	0.159078	2141	1752	1.22203	0.0870826	0.000144592	0.000643125	0.508335	0.43068	0.847237
Ld1S_230254200	hypothetical protein	23	5263.8	7317.21	1.3901	0.143046	2172	1623	1.33826	0.126541	1.30246e-06	9.60347e-06	0.308332	0.296834	0.96271
Ld1S_230254300	hypothetical protein	23	496.032	763.459	1.53913	0.187276	101	68	1.48529	0.171812	0.00248446	0.00772405	0.137088	0.132293	0.965019
Ld1S_230254400	aldose 1-epimerase-like protein	23	1241.45	1718.87	1.38456	0.141313	1215	902	1.34701	0.12937	2.34638e-07	2.09364e-06	0.726567	0.706858	0.972874
Ld1S_230254500	hypothetical protein	23	956.305	1290.25	1.3492	0.130076	1255	984	1.27541	0.105649	0.000119435	0.000542767	1.02896	0.972683	0.945306
Ld1S_230254700	trypanothione synthetase, putative	23	869.202	1258.62	1.44802	0.160773	435	287	1.51568	0.180607	2.31572e-09	3.22039e-08	0.330188	0.345617	1.04673
Ld1S_230254900	hypothetical protein	23	3973.75	5459.82	1.37397	0.137978	2076	1380	1.50435	0.177348	2.19879e-17	1.44218e-15	0.347279	0.380232	1.09489
Ld1S_230255000	Adaptor-related protein complex 3 beta. Intracellular trafficking, secretion, and vesicular transport	23	682.158	1092.84	1.60203	0.20467	909	695	1.30791	0.116579	1.12051e-06	8.3814e-06	1.01883	0.83178	0.816411
Ld1S_230255200	hypothetical protein	23	905.877	1224.81	1.35207	0.130998	633	488	1.29713	0.112984	0.000218111	0.000940154	0.538705	0.516816	0.959368
Ld1S_230255800	5'-3' exoribonuclease C, putative	23	2973.44	4407.34	1.48224	0.170918	1620	1067	1.51828	0.181351	3.0255e-10	5.01719e-09	0.358844	0.367569	1.02431
Ld1S_230255900	hypothetical protein	23	2369.22	3191.26	1.34697	0.129357	1619	1036	1.56274	0.193887	3.27072e-09	4.39793e-08	0.437275	0.507323	1.16019
Ld1S_230256300	hypothetical protein	23	1746.66	2344.91	1.34251	0.127919	781	492	1.5874	0.200686	4.08114e-11	8.41999e-10	0.281681	0.333062	1.18241
Ld1S_230257600	Galactose oxidase, central domain containing protein, putative	23	8755.28	12700.7	1.45063	0.161557	2081	1376	1.51235	0.179654	1.5214e-08	1.77578e-07	0.157162	0.163849	1.04255
Ld1S_230257700	Putative tRNA binding domain containing protein, putative	23	612.475	742.737	1.21268	0.0837463	1441	1081	1.33302	0.124838	0.000345074	0.00140345	1.76497	1.94012	1.09924
Ld1S_230257800	metallo-beta-lactamase family protein-like protein	23	1007.65	1457.12	1.44605	0.160184	801	558	1.43548	0.156998	4.73069e-08	4.99136e-07	0.553764	0.549716	0.992691
Ld1S_230258000	ubiquitin-activating enzyme E1, putative	23	2811.15	3992.89	1.42038	0.152403	2080	1308	1.59021	0.201456	1.58514e-13	5.04774e-12	0.46529	0.520926	1.11957
Ld1S_230258100	kinesin-C	23	1859.43	2568.5	1.38133	0.140299	972	764	1.27225	0.104573	0.00171486	0.00559463	0.410878	0.378432	0.921031
Ld1S_230258200	MYCBP-associated protein family, putative	23	2869.83	4163.03	1.45062	0.161553	1611	1106	1.4566	0.16334	7.73425e-12	1.79831e-10	0.385388	0.386977	1.00412
Ld1S_230258300	hypothetical protein	23	2801.07	3830.38	1.36747	0.135919	801	539	1.48609	0.172044	1.93739e-07	1.75724e-06	0.192427	0.209117	1.08674
Ld1S_230258400	hypothetical protein	23	1139.68	1613.08	1.41538	0.150873	1159	762	1.521	0.182128	1.08081e-07	1.03591e-06	0.668608	0.718501	1.07462
Ld1S_230258500	hypothetical protein	23	976.476	1283.7	1.31463	0.118803	895	696	1.28592	0.109214	6.86281e-05	0.000335096	0.712767	0.697202	0.978163
Ld1S_230258600_pseudogene	hypothetical protein	23	1630.21	2364.54	1.45045	0.161503	637	496	1.28427	0.108658	0.00114306	0.00394749	0.304255	0.269397	0.885431
Ld1S_230258900	exocyst complex component Sec10, putative	23	3414.46	4474.96	1.31059	0.117467	1056	675	1.56444	0.19436	1.56673e-08	1.82383e-07	0.197689	0.23598	1.19369
Ld1S_230259000	hypothetical protein	23	1757.66	2308.92	1.31363	0.118474	4254	3453	1.23197	0.0906009	0.00251441	0.00780613	1.96455	1.84242	0.937835
Ld1S_230259100	spliceosomal U5 snRNP-specific protein, putative	23	681.241	967.412	1.42007	0.15231	410	250	1.64	0.214844	3.2851e-09	4.40805e-08	0.366977	0.423811	1.15487
Ld1S_230259300	oxidoreductase-like protein	23	1014.07	1320.78	1.30246	0.114765	1003	733	1.36835	0.136197	8.61896e-08	8.46391e-07	0.722831	0.759397	1.05059
Ld1S_230259700	acetyl-CoA synthetase, putative (fragment)	23	2081.32	3003.67	1.44316	0.159314	2617	1721	1.52063	0.182023	3.92479e-08	4.21699e-07	0.826881	0.871268	1.05368
Ld1S_230260100_pseudogene	hypothetical protein	23	2644.28	3689.69	1.39535	0.144682	1080	859	1.25728	0.0994306	0.000750048	0.00274022	0.324852	0.292708	0.901049
Ld1S_230260200	mitochondrial RNA binding protein, putative	23	942.552	1308.79	1.38856	0.142564	1354	1067	1.26898	0.103454	4.73115e-05	0.000240776	1.13203	1.03455	0.913883
Ld1S_230260300	hypothetical protein	23	3906.82	5248.24	1.34335	0.12819	1325	925	1.43243	0.156074	1.73959e-10	3.0097e-09	0.236765	0.252466	1.06631
Ld1S_230260800	SET domain containing protein, putative	23	1322.14	1688.34	1.27697	0.106181	1008	722	1.39612	0.144923	7.76906e-07	6.06414e-06	0.546084	0.597038	1.09331
Ld1S_230260900	Na/H antiporter-like protein	23	4262.57	5838.28	1.36966	0.136613	3522	2542	1.38552	0.141614	9.9646e-14	3.24366e-12	0.596354	0.60326	1.01158
Ld1S_230261000	hypothetical protein	23	1221.28	1699.24	1.39136	0.143439	2057	1595	1.28966	0.110474	0.000270579	0.00113514	1.306	1.21054	0.926904
Ld1S_230261700	putative NAD(P)H quinone oxidoreductase, PIG3 family, putative;quinone oxidoreductase-like protein	23	983.812	1445.12	1.4689	0.166992	1521	1208	1.25911	0.100062	1.13804e-05	6.78575e-05	1.22788	1.05251	0.857177
Ld1S_230262000	beta-fructosidase-like protein (fragment)	23	1440.42	1954.46	1.35687	0.132537	848	626	1.35463	0.131822	1.27091e-05	7.46661e-05	0.434596	0.43388	0.998353
Ld1S_230262100	Putative S-adenosyl-L-methionine-dependent methyltransferase, putative	23	1183.69	1605.45	1.3563	0.132357	1432	1007	1.42205	0.152914	2.8922e-10	4.8143e-09	0.850729	0.891964	1.04847
Ld1S_230262200	hypothetical protein	23	7974.1	10868.4	1.36296	0.134483	4470	2963	1.50861	0.178576	6.13779e-17	3.59633e-15	0.371578	0.411285	1.10686
Ld1S_230262300	Helicase conserved C-terminal domain containing protein, putative	23	1121.34	1632.71	1.45603	0.163171	1131	726	1.55785	0.192526	4.62763e-12	1.11431e-10	0.647438	0.692712	1.06993
Ld1S_230262400	SNF2 family N-terminal domain containing protein, putative	23	702.33	946.689	1.34793	0.129667	530	373	1.42091	0.152567	1.31243e-05	7.65934e-05	0.53109	0.559846	1.05415
Ld1S_230262500	hypothetical protein	23	1464.26	1992.63	1.36085	0.133809	788	542	1.45387	0.162527	5.5512e-09	7.11799e-08	0.370154	0.395458	1.06836
Ld1S_230262700	cytosolic leucyl aminopeptidase	23	1713.65	2342.73	1.3671	0.135801	1536	1051	1.46147	0.164788	1.03449e-10	1.88243e-09	0.613312	0.655646	1.06903
Ld1S_230263000	hypothetical protein	23	835.277	1354.59	1.62173	0.209979	979	698	1.40258	0.146927	5.97965e-10	9.26899e-09	0.835651	0.722725	0.864865
Ld1S_230263100	hypothetical protein	23	2161.08	2792.08	1.29198	0.111256	2942	2247	1.3093	0.11704	3.2034e-06	2.1558e-05	1.03976	1.05369	1.01341
Ld1S_230263300	hypothetical protein	23	3121.06	4239.38	1.35832	0.133001	1558	960	1.62292	0.210296	6.9809e-19	5.47813e-17	0.307588	0.367507	1.1948
Ld1S_230263600	hydrophilic acylated surface protein a (fragment)	23	1151.6	1710.15	1.48502	0.171732	886	629	1.40859	0.148783	4.25317e-06	2.7834e-05	0.546196	0.518084	0.94853
Ld1S_230263800	hypothetical protein	23	1743.9	2223.85	1.27521	0.105582	1260	1044	1.2069	0.08167	0.000933266	0.00331146	0.598657	0.566586	0.946428
Ld1S_230263900	hypothetical protein	23	1940.12	2735.37	1.4099	0.149188	827	563	1.46892	0.166997	4.4471e-11	9.06173e-10	0.290189	0.302336	1.04186
Ld1S_230264000	5-formyltetrahydrofolate cyclo-ligase family, putative	23	1404.66	1785.4	1.27106	0.104166	762	544	1.40074	0.146356	1.1239e-07	1.07369e-06	0.387283	0.426794	1.10202
Ld1S_230264100	HIT domain containing protein, putative	23	973.726	1297.88	1.3329	0.124798	629	433	1.45266	0.162163	1.28698e-08	1.52238e-07	0.444684	0.484636	1.08984
Ld1S_230264200	hypothetical protein	23	1361.57	1786.49	1.31209	0.117963	1223	909	1.34543	0.128863	5.56504e-08	5.76937e-07	0.667614	0.684581	1.02541
Ld1S_230265000	hypothetical protein	23	1796.17	2473.61	1.37716	0.138984	1637	1317	1.24298	0.0944629	0.000751023	0.00274231	0.733228	0.661786	0.902565
Ld1S_230265300	coronin, putative	23	1519.27	2198.76	1.44725	0.160544	1742	1184	1.47128	0.167696	2.39421e-09	3.30341e-08	0.779322	0.792264	1.01661
Ld1S_230265400	hypothetical protein	23	957.222	1459.3	1.52451	0.183131	1276	801	1.59301	0.202218	3.24631e-11	6.80951e-10	0.836796	0.874393	1.04493
Ld1S_230265600	membrane-bound acid phosphatase 2, putative;membrane-bound acid phosphatase, putative;membrane-bound acid phosphatase 2	23	1555.03	2053.71	1.32069	0.1208	1854	1341	1.38255	0.140681	3.32535e-08	3.63514e-07	0.862364	0.902759	1.04684
Ld1S_230265700	S-adenosyl-methyltransferase mraW-like protein	23	1219.45	1827.94	1.49899	0.175798	586	372	1.57527	0.197355	1.41705e-07	1.32353e-06	0.305056	0.32058	1.05089
Ld1S_230265800	sir2-family protein-like protein	23	906.794	1441.85	1.59005	0.201411	449	302	1.48675	0.172239	8.51305e-07	6.60381e-06	0.333042	0.311406	0.935037
Ld1S_230265900	T-complex protein 1, gamma subunit, putative	23	1740.24	2459.43	1.41327	0.150226	5826	3786	1.53883	0.18719	4.59178e-18	3.25461e-16	2.17557	2.36884	1.08884
Ld1S_230266000	hypothetical protein	23	310.822	451.532	1.4527	0.162176	686	550	1.24727	0.0959614	0.0017163	0.00559723	1.7695	1.51927	0.858589
Ld1S_230266100	hypothetical protein	23	2048.31	3020.03	1.4744	0.168615	1537	965	1.59275	0.202147	1.02445e-19	8.74162e-18	0.47112	0.508936	1.08027
Ld1S_230266200	Protein of unknown function (DUF3250), putative	23	3887.57	5354.03	1.37722	0.139003	1224	792	1.54545	0.189056	1.90048e-14	7.32603e-13	0.203726	0.228613	1.12216
Ld1S_230266300	Rapamycin-insensitive companion of TOR2	23	4127.79	5950.62	1.4416	0.158845	2172	1474	1.47354	0.168362	1.68507e-09	2.40424e-08	0.357092	0.365004	1.02216
Ld1S_230266400	hypothetical protein	23	891.207	1111.38	1.24705	0.0958836	836	654	1.27829	0.106629	7.83266e-05	0.000376593	0.733836	0.752219	1.02505
Ld1S_230266500	hypothetical protein	23	1218.53	1628.35	1.33632	0.12591	1637	1098	1.49089	0.173446	7.35685e-11	1.39352e-09	0.901084	1.00531	1.11567
Ld1S_230266600	hypothetical protein	23	931.549	1418.94	1.52321	0.182759	308	232	1.32759	0.123063	0.000587855	0.00221081	0.249047	0.217063	0.871572
Ld1S_230266700	XPG N-terminal domain/XPG I-region, putative	23	2782.73	3823.84	1.37413	0.138029	1384	1058	1.30813	0.11665	0.000661642	0.00244643	0.380202	0.36194	0.951966
Ld1S_230266900	hypothetical protein	23	1960.29	2596.85	1.32473	0.122127	1642	1175	1.39745	0.145335	5.28022e-07	4.29703e-06	0.599402	0.632304	1.05489
Ld1S_230267000	lathosterol oxidase-like protein	23	807.771	1257.53	1.55679	0.192229	2212	1707	1.29584	0.112552	1.901e-05	0.00010724	2.11322	1.75901	0.832382
Ld1S_230267300	DNA polymerase zeta catalytic subunit, putative	23	8716.77	12811.9	1.4698	0.167259	2301	1623	1.41774	0.151598	2.65618e-08	2.95883e-07	0.186193	0.179598	0.964582
Ld1S_230267400	hypothetical protein	23	2430.65	3384.31	1.39235	0.143748	946	607	1.55848	0.192702	3.96291e-13	1.15714e-11	0.249728	0.279526	1.11932
Ld1S_230267500	acetyltransferase-like protein	23	2109.74	2980.76	1.41286	0.150099	858	551	1.55717	0.192336	2.75425e-12	6.8966e-11	0.26117	0.287846	1.10214
Ld1S_230267600	hypothetical protein	23	1257.96	1576	1.25282	0.0978894	1367	971	1.40783	0.148549	4.93854e-07	4.05274e-06	0.771886	0.867387	1.12372
Ld1S_230267800	DNA polymerase theta (helicase domain only), putative	23	4755.85	6601.74	1.38813	0.14243	1767	1226	1.44127	0.158746	1.55665e-13	4.97506e-12	0.257788	0.267657	1.03828
Ld1S_230268000	Ran-binding protein, putative	23	684.909	958.687	1.39973	0.146044	447	321	1.39252	0.143802	2.22585e-05	0.000123348	0.468676	0.466263	0.994852
Ld1S_230268100	succinate dehydrogenase and fumarate reductase iron-sulfur protein, putative	23	774.763	1081.93	1.39647	0.145031	1678	1373	1.22214	0.0871214	0.00321712	0.00966344	1.77215	1.55093	0.875167
Ld1S_230268200	palmitoyl acyltransferase 12, putative	23	881.121	1390.59	1.5782	0.198162	408	300	1.36	0.133539	0.000107358	0.000496355	0.340475	0.293401	0.86174
Ld1S_230268300	DHHC zinc finger domain-like protein	23	1558.69	2084.24	1.33717	0.126187	885	665	1.33083	0.124122	1.47755e-07	1.3742e-06	0.426639	0.424614	0.995255
Ld1S_230268400	DHHC palmitoyltransferase, putative	23	1785.16	2552.14	1.42964	0.155226	723	514	1.40661	0.148175	8.42953e-08	8.30574e-07	0.287929	0.283292	0.983897
Ld1S_230268500	Inositol hexakisphosphate, putative	23	4724.68	6913.67	1.46331	0.165336	1507	993	1.51762	0.181164	2.78339e-11	5.86648e-10	0.210173	0.217974	1.03712
Ld1S_230268800	Meckel syndrome type 1 protein, putative	23	1789.75	2623.03	1.46558	0.166011	555	381	1.45669	0.163368	1.12731e-05	6.72636e-05	0.212879	0.211588	0.993933
Ld1S_230269100_pseudogene	RING-H2 zinc finger, putative	23	1128.68	1710.15	1.51518	0.180464	869	567	1.53263	0.185437	7.40105e-11	1.39588e-09	0.502357	0.508143	1.01152
Ld1S_230269200	Qb-SNARE protein, putative	23	738.088	1086.29	1.47177	0.167839	616	493	1.24949	0.0967338	0.00123221	0.0042107	0.667942	0.567066	0.848975
Ld1S_230269500	exosome component CSL4, putative	23	810.521	1300.06	1.60398	0.2052	718	396	1.81313	0.258429	4.99955e-20	4.43849e-18	0.488574	0.552281	1.13039
Ld1S_230269700_pseudogene	hypothetical protein	23	736.254	1160.46	1.57617	0.197602	346	263	1.31559	0.11912	0.00172317	0.00561547	0.357214	0.298158	0.834677
Ld1S_230269800	Tumour suppressor, Mitostatin, putative	23	1492.68	2103.88	1.40946	0.149053	1056	862	1.22506	0.0881567	0.00158192	0.00522176	0.577485	0.501931	0.869167
Ld1S_230269900	hypothetical protein	23	423.598	640.215	1.51137	0.179372	563	434	1.29724	0.113019	0.00140508	0.00470985	1.02456	0.879392	0.858315
Ld1S_230270000	GAF domain/TIP41-like family, putative	23	1369.82	2340.55	1.70866	0.232655	842	449	1.87528	0.273066	3.90132e-24	6.85774e-22	0.327781	0.359745	1.09752
Ld1S_230270300	Leucine Rich repeat/Leucine Rich Repeat, putative	23	971.892	1507.29	1.55088	0.190578	1282	1029	1.24587	0.0954727	0.00053206	0.00203316	1.05876	0.850535	0.803332
Ld1S_230270400	hypothetical protein	23	1529.35	2119.14	1.38565	0.141652	282	183	1.54098	0.187798	2.05378e-06	1.44869e-05	0.119658	0.133073	1.1121
Ld1S_230270500	V-type proton ATPase subunit a, putative;vacuolar proton-ATPase-like protein, putative	23	2057.48	3214.16	1.56219	0.193733	2885	2065	1.39709	0.145226	6.48572e-09	8.14329e-08	1.00366	0.89759	0.89432
Ld1S_230270600	protoheme IX farnesyltransferase, putative	23	1257.04	1857.39	1.47759	0.169553	1077	673	1.6003	0.204201	3.46224e-11	7.22793e-10	0.535384	0.579847	1.08305
Ld1S_230270700	hypothetical protein	23	2006.13	3081.1	1.53584	0.186347	681	435	1.56552	0.194658	5.35821e-11	1.0703e-09	0.216835	0.221025	1.01932
Ld1S_230270800	hypothetical protein	23	2871.67	4344.08	1.51274	0.179764	974	733	1.32879	0.123455	4.08171e-07	3.43952e-06	0.255253	0.224213	0.878397
Ld1S_230270900	pre-mRNA-splicing factor SYF1. RNA processing and modification	23	2231.68	3335.23	1.49449	0.174493	1134	729	1.55556	0.191886	6.06339e-11	1.18162e-09	0.326659	0.340007	1.04086
Ld1S_230271000	hypothetical protein	23	1066.33	1757.05	1.64775	0.216891	119	78	1.52564	0.183452	0.000865853	0.00310358	0.073148	0.0677273	0.925893
Ld1S_230271100	neutral sphingomyelinase activation associated factor-like protein	23	2559.93	3795.48	1.48265	0.171039	1224	858	1.42657	0.154294	6.87344e-08	6.95174e-07	0.335166	0.322489	0.962176
Ld1S_230271200	Nucleoside 2-deoxyribosyltransferase, putative	23	551.044	850.712	1.54382	0.188596	3833	2797	1.3704	0.136846	2.07441e-05	0.00011598	5.07582	4.50564	0.887668
Ld1S_240271600	60S ribosomal protein L17, putative	24	617.06	547.509	0.887287	-0.0519357	1693	2240	0.755804	-0.121591	0.00144029	0.00480405	3.63012	3.09218	0.851814
Ld1S_240271700	hypothetical protein	24	1252.46	1135.37	0.906516	-0.0426243	1167	1463	0.797676	-0.0981735	0.00204428	0.00652167	1.1681	1.02786	0.879936
Ld1S_240272200	Calmodulin-binding, putative	24	900.375	785.272	0.872161	-0.0594033	976	1295	0.753668	-0.12282	1.43486e-06	1.04656e-05	1.43829	1.24288	0.864139
Ld1S_240273700	hypothetical protein	24	7928.26	7648.77	0.964748	-0.015586	2550	3127	0.815478	-0.0885877	0.000409089	0.00162369	0.394412	0.333387	0.845275
Ld1S_240274100	listerin E3 ubiquitin protein ligase 1. Posttranslational modification, protein turnover, chaperones	24	4293.75	4397.53	1.02417	0.010372	1768	1481	1.19379	0.0769272	0.00025833	0.00109314	0.34492	0.402044	1.16562
Ld1S_240275000	ppg3-related protein-like protein	24	2794.65	2614.3	0.935468	-0.0289713	762	1011	0.753709	-0.122796	5.70915e-06	3.64135e-05	0.361763	0.291474	0.805703
Ld1S_240275200	TPR repeat, putative	24	1658.63	1704.7	1.02777	0.0118961	974	1173	0.83035	-0.0807391	0.00264905	0.00816249	0.707208	0.571363	0.807914
Ld1S_240279900	dynein arm light chain, putative	24	646.4	524.606	0.811581	-0.0906684	665	979	0.679265	-0.167961	2.21376e-09	3.09821e-08	1.51454	1.26762	0.836965
Ld1S_240280200	emp24/gp25L/p24 family/GOLD, putative	24	717	643.487	0.897472	-0.0469791	421	545	0.772477	-0.112114	0.000572616	0.00216368	0.760112	0.654248	0.860726
Ld1S_240281500_pseudogene	hypothetical protein	24	1727.4	1694.88	0.981173	-0.00825424	593	725	0.817931	-0.0872833	0.002449	0.00763542	0.419706	0.349877	0.833625
Ld1S_240282900	hypothetical protein	24	2261.02	2031.89	0.89866	-0.0464046	639	814	0.785012	-0.105124	2.36887e-05	0.000130533	0.360014	0.314485	0.873536
Ld1S_240284800	hypothetical protein	24	764.677	712.198	0.931371	-0.0308772	953	1248	0.763622	-0.117122	4.92095e-05	0.000249424	1.63206	1.33811	0.81989
Ld1S_240286700	hypothetical protein	24	8045.62	7745.84	0.96274	-0.0164908	1913	2411	0.793447	-0.100482	0.000330738	0.00135266	0.299666	0.246971	0.824154
Ld1S_240291800	DNAj domain protein. Posttranslational modification, protein turnover, chaperones	24	343.83	323.925	0.942108	-0.0258992	802	1037	0.773385	-0.111604	1.95738e-06	1.3891e-05	3.01603	2.47588	0.820909
Ld1S_240293300	transketolase	24	1766.83	1737.42	0.983354	-0.00729029	4043	5020	0.805378	-0.094	0.0023829	0.00746374	2.84125	2.32702	0.819012
Ld1S_240293900	hypothetical protein	24	2934.01	2720.1	0.92709	-0.0328779	805	1014	0.793886	-0.100242	0.000109937	0.000506147	0.345602	0.295945	0.856319
Ld1S_250297200	Qc-SNARE protein, putative	25	386.006	353.373	0.915458	-0.0383614	664	804	0.825871	-0.083088	0.000762961	0.00278243	2.08287	1.87904	0.902139
Ld1S_250297300	hypothetical protein	25	317.24	271.573	0.85605	-0.0675011	281	393	0.715013	-0.145686	6.08035e-05	0.000300902	1.23881	1.03471	0.835247
Ld1S_250299100	hypothetical protein	25	1829.17	1693.79	0.925986	-0.0333958	876	1120	0.782143	-0.106714	0.00117561	0.00404243	0.612298	0.517184	0.84466
Ld1S_250300500	translation initiation factor SUI1, putative	25	831.61	836.533	1.00592	0.00256372	1557	1913	0.813905	-0.0894264	3.04532e-05	0.000163802	2.30036	1.86125	0.809114
Ld1S_250302400	hypothetical protein	25	391.507	320.653	0.819021	-0.0867049	691	997	0.693079	-0.159217	1.25415e-08	1.48755e-07	2.54657	2.15498	0.846229
Ld1S_250303100	hypothetical protein	25	324.575	319.562	0.984555	-0.00675999	579	721	0.803051	-0.0952567	0.000126878	0.000572451	2.22136	1.81185	0.815649
Ld1S_250305400	hypothetical protein	25	2761.64	2709.19	0.981007	-0.00832773	748	946	0.790698	-0.10199	4.48097e-05	0.000229239	0.34255	0.276097	0.806006
Ld1S_250309100	ribosomal protein S25	25	482.279	431.9	0.89554	-0.0479149	5979	8127	0.735696	-0.133302	5.96231e-05	0.000295227	16.8513	13.8435	0.821511
Ld1S_250309300	WD domain, G-beta repeat, putative	25	2796.48	2869.52	1.02612	0.0111967	1265	1030	1.22816	0.0892533	0.00236906	0.00743632	0.36832	0.440841	1.1969
Ld1S_250309800_pseudogene	Cullin family/Cullin protein neddylation domain containing protein, putative	25	3129.31	3283.97	1.04942	0.0209501	1394	1177	1.18437	0.0734863	0.000883336	0.00316367	0.376121	0.424487	1.12859
Ld1S_250310000	PRP38 family, putative	25	2089.57	1870.48	0.895149	-0.0481046	997	1205	0.827386	-0.0822919	0.00142526	0.00476114	0.576674	0.53302	0.924299
Ld1S_250314000	Elongation factor P (EF-P) KOW-like domain containing protein, putative	25	692.244	639.124	0.923265	-0.0346737	907	1143	0.793526	-0.100439	1.20855e-05	7.15282e-05	1.65115	1.41913	0.859478
Ld1S_250314200	Mad2-like HORMA domain containing protein	25	769.262	652.212	0.847842	-0.0716851	738	1081	0.682701	-0.165769	1.645e-05	9.39432e-05	1.40524	1.13153	0.805222
Ld1S_250314700	pyruvate dehydrogenase E1 beta subunit, putative	25	1023.24	979.409	0.957167	-0.0190122	2482	3010	0.824585	-0.0837647	1.72278e-05	9.80667e-05	2.94164	2.53418	0.861485
Ld1S_250315100	Domain of unknown function (DUF1935), putative	25	421.764	378.458	0.89732	-0.0470527	735	1022	0.719178	-0.143164	4.96809e-05	0.000251379	2.42315	1.94209	0.801473
Ld1S_250316500	Vacuolar protein sorting 55, putative	25	480.445	425.356	0.885338	-0.052891	485	669	0.724963	-0.139684	4.72214e-06	3.06747e-05	1.39246	1.14022	0.818854
Ld1S_250319300	BRO1-like domain containing protein, putative	25	1090.17	1030.67	0.945422	-0.0243744	981	1231	0.796913	-0.098589	8.37578e-05	0.000399429	1.12918	0.951808	0.842918
Ld1S_250319700	vacuolar protein sorting-like protein	25	1533.94	1421.12	0.926455	-0.0331759	667	822	0.811436	-0.090746	0.000249644	0.00106099	0.535875	0.469347	0.87585
Ld1S_250320300	hypothetical protein	25	844.446	788.544	0.933801	-0.0297457	698	877	0.795895	-0.0991442	0.00233301	0.00734415	1.03855	0.885175	0.852318
Ld1S_250320600	hypothetical protein	25	538.208	455.894	0.847059	-0.0720862	198	269	0.736059	-0.133087	0.000292873	0.0012182	0.499807	0.434311	0.868959
Ld1S_260324300	adenine phosphoribosyltransferase	26	760.093	987.044	1.29858	0.11347	2360	1767	1.3356	0.125675	4.91778e-05	0.000249408	2.32472	2.39098	1.0285
Ld1S_260324400	Mini-chromosome maintenance complex-binding protein	26	1760.41	2445.25	1.38902	0.14271	664	446	1.48879	0.172833	1.20323e-07	1.14327e-06	0.25335	0.271547	1.07182
Ld1S_260324800	hypothetical protein	26	639.065	744.918	1.16564	0.0665636	259	197	1.31472	0.118834	0.00175205	0.00570325	0.308263	0.347689	1.1279
Ld1S_260325000	eukaryotic peptide chain release factor subunit 1, putative	26	1249.71	1654.53	1.32393	0.121865	751	597	1.25796	0.0996656	0.000247001	0.00105128	0.477712	0.453907	0.950168
Ld1S_260325100	Silent information regulator 2 related protein 1	26	1210.28	1494.2	1.23459	0.0915223	760	552	1.37681	0.138875	5.40228e-07	4.38823e-06	0.456093	0.508634	1.1152
Ld1S_260325200	Uncharacterised conserved protein (DUF2305), putative	26	841.695	1265.16	1.50311	0.176991	1097	882	1.24376	0.094738	0.000368107	0.00148136	1.04789	0.867083	0.82746
Ld1S_260325300	hypothetical protein	26	1150.68	1513.83	1.31559	0.119121	1033	798	1.29449	0.112097	0.000164201	0.000721943	0.693501	0.682375	0.983957
Ld1S_260325500	hypothetical protein	26	3153.15	4336.45	1.37528	0.13839	1410	1075	1.31163	0.117811	8.57315e-09	1.04798e-07	0.340929	0.325151	0.95372
Ld1S_260325800	hypothetical protein	26	644.566	896.519	1.39089	0.143292	907	754	1.20292	0.0802359	0.00237608	0.0074477	1.16978	1.01169	0.864856
Ld1S_260326000_pseudogene	aminopeptidase-like protein	26	2741.47	3535.91	1.28979	0.110517	1811	1487	1.21789	0.0856075	0.000161436	0.000711921	0.54241	0.512174	0.944257
Ld1S_260326300	mitotic cyclin, putative	26	1373.49	1813.76	1.32055	0.120756	547	412	1.32767	0.12309	0.000727845	0.00266988	0.299967	0.301583	1.00539
Ld1S_260326500	Vps52 / Sac2 family, putative	26	2642.45	3431.2	1.2985	0.11344	1219	821	1.48477	0.171661	3.66803e-13	1.0782e-11	0.310697	0.355269	1.14346
Ld1S_260326600	hypothetical protein	26	5208.79	6984.56	1.34092	0.127402	2223	1768	1.25735	0.0994572	6.58743e-05	0.000323503	0.339426	0.318273	0.937681
Ld1S_260326800	Regulator of Vps4 activity in the MVB pathway, putative	26	835.277	1055.76	1.26396	0.101733	918	649	1.41448	0.150598	2.54562e-08	2.85375e-07	0.776988	0.86952	1.11909
Ld1S_260326900	RNA editing 3' terminal uridylyl transferase 2	26	1537.61	1990.45	1.29451	0.112105	743	520	1.42885	0.154985	1.82999e-08	2.10797e-07	0.338188	0.373283	1.10377
Ld1S_260327000	2OG-Fe(II) oxygenase superfamily, putative	26	1824.59	2416.89	1.32462	0.122092	816	585	1.39487	0.144534	8.34432e-07	6.49586e-06	0.32062	0.337623	1.05303
Ld1S_260327200	pseudouridylate synthase-like protein	26	1940.12	2711.37	1.39753	0.145361	1239	931	1.33083	0.124122	4.64933e-08	4.92325e-07	0.479868	0.456964	0.952271
Ld1S_260327400	hypothetical protein	26	1020.49	1318.6	1.29213	0.111307	720	475	1.51579	0.180639	7.68927e-08	7.71472e-07	0.465464	0.546032	1.17309
Ld1S_260327600_pseudogene	ATPase subunit 9, putative	26	789.433	1023.04	1.29591	0.112575	3137	2069	1.51619	0.180754	1.65171e-07	1.52488e-06	2.62087	3.06637	1.16998
Ld1S_260327700	hypothetical protein	26	2929.43	3862.01	1.31835	0.120031	1351	862	1.56729	0.195148	2.5142e-15	1.1509e-13	0.294255	0.349818	1.18882
Ld1S_260328000	Leucine rich repeat/Leucine Rich Repeat/Leucine Rich repeat, putative	26	1376.24	1731.96	1.25848	0.0998455	982	721	1.362	0.134176	4.72134e-07	3.89267e-06	0.523893	0.566987	1.08226
Ld1S_260328400	hypothetical protein	26	3491.48	4500.05	1.28887	0.110208	1200	828	1.44928	0.161151	7.31214e-10	1.1138e-08	0.237149	0.266664	1.12446
Ld1S_260328600	hypothetical protein	26	2010.72	2641.57	1.31375	0.118511	1400	890	1.57303	0.196738	1.08851e-11	2.44053e-10	0.442628	0.529988	1.19737
Ld1S_260328900	spliced leader RNA PSE-promoter transcription factor, putative	26	2316.95	2765.9	1.19377	0.0769197	952	717	1.32775	0.123118	4.50818e-06	2.93935e-05	0.309458	0.344191	1.11224
Ld1S_260329200	Chaperonin 10, putative	26	356.666	538.784	1.51061	0.179153	5418	4102	1.32082	0.120843	1.06943e-05	6.42393e-05	11.501	10.056	0.87436
Ld1S_260329400	Chaperonin 10, putative	26	419.931	472.254	1.1246	0.0509981	1144	850	1.34588	0.129007	4.01076e-05	0.00020846	2.02414	2.42242	1.19677
Ld1S_260329500	chromosome 20 open reading frame 26. Function unknown	26	4101.2	5153.35	1.25655	0.0991786	1857	1356	1.36947	0.136552	3.3091e-07	2.85414e-06	0.330635	0.360348	1.08987
Ld1S_260329700	thioredoxin, putative	26	659.236	831.08	1.26067	0.100602	440	333	1.32132	0.121008	0.000449619	0.00176415	0.50513	0.529432	1.04811
Ld1S_260329800	Protein of unknown function (DUF2012), putative	26	655.569	875.797	1.33593	0.125785	1705	1400	1.21786	0.0855963	0.000695324	0.00256235	2.13555	1.9468	0.911614
Ld1S_260329900	Qc-SNARE protein, putative	26	751.841	1044.85	1.38972	0.142927	716	550	1.30182	0.11455	3.11412e-05	0.000166957	0.731538	0.685267	0.936749
Ld1S_260330000	Pentapeptide repeats (9 copies), putative	26	1466.09	1890.11	1.28922	0.110326	653	439	1.48747	0.172449	2.44437e-09	3.36206e-08	0.299436	0.345483	1.15378
Ld1S_260330400	Regulator of chromosome condensation (RCC1) repeat, putative	26	2263.78	2985.13	1.31865	0.120129	1189	758	1.5686	0.195513	5.01236e-09	6.48801e-08	0.334839	0.398308	1.18955
Ld1S_260330700	hypothetical protein	26	1576.12	1959.91	1.24351	0.0946478	1667	1169	1.42601	0.154121	3.39882e-09	4.54676e-08	0.741697	0.85055	1.14676
Ld1S_260330800	RNA recognition motif (a.k.a. RRM, RBD, or RNP domain), putative	26	500.616	705.654	1.40957	0.149087	787	478	1.64644	0.216547	2.53811e-13	7.63953e-12	0.954823	1.11528	1.16804
Ld1S_260331400	hypothetical protein	26	905.877	1184.45	1.30752	0.116449	923	660	1.39848	0.145658	1.37555e-07	1.29026e-06	0.728576	0.779263	1.06957
Ld1S_260331800	40S ribosomal protein S16, putative	26	470.359	633.671	1.34721	0.129434	802	578	1.38754	0.142247	0.00327925	0.00981319	1.22885	1.26564	1.02994
Ld1S_260331900	heat shock 70 protein-like protein	26	2714.88	3647.15	1.34339	0.128204	1880	1324	1.41994	0.15227	1.67185e-09	2.38926e-08	0.487683	0.51547	1.05698
Ld1S_260332000	hypothetical protein	26	1157.1	1459.3	1.26117	0.100772	845	634	1.33281	0.124767	5.88818e-06	3.74195e-05	0.547921	0.579046	1.05681
Ld1S_260332300	DnaJ domain/Domain of unknown function (DUF3395), putative	26	2332.54	2924.05	1.25359	0.0981554	1847	1230	1.50163	0.176562	1.75874e-13	5.52056e-12	0.527322	0.631658	1.19786
Ld1S_260332800	Polycystin cation channel, putative	26	1770.49	2337.28	1.32013	0.120616	1047	773	1.35446	0.131767	4.87925e-07	4.01157e-06	0.436601	0.447957	1.02601
Ld1S_260332900	glucosidase II beta subunit-like protein, putative	26	1015.9	1271.7	1.2518	0.0975344	1850	1258	1.47059	0.167491	4.31508e-15	1.90579e-13	1.23831	1.45474	1.17478
Ld1S_260333300_pseudogene	Aldo keto reductase. Energy production and conversion	26	2338.04	2915.32	1.24691	0.0958344	1717	1368	1.25512	0.0986842	4.10108e-05	0.00021215	0.585105	0.588957	1.00658
Ld1S_260333400	regulation of signal transduction. Amino acid transport and metabolism	26	1721.9	2196.58	1.27567	0.10574	1811	1215	1.49053	0.173342	2.69725e-14	1.00877e-12	0.705616	0.824463	1.16843
Ld1S_260333500	2Fe-2S iron-sulfur cluster binding domain containing protein, putative	26	650.984	810.357	1.24482	0.0951061	902	654	1.3792	0.139629	7.58606e-08	7.61987e-07	1.00463	1.11309	1.10796
Ld1S_260333600	RNA recognition motif. (a.k.a. RRM, RBD, or RNP domain), putative	26	1110.34	1392.77	1.25436	0.0984224	1157	804	1.43905	0.158077	2.84074e-10	4.74663e-09	0.724102	0.83072	1.14724
Ld1S_260333700	hypothetical protein	26	2017.13	2384.17	1.18196	0.0726031	721	512	1.4082	0.148665	1.40912e-07	1.31893e-06	0.253825	0.302411	1.19141
Ld1S_260333800	hypothetical protein	26	5807.51	7288.85	1.25507	0.098669	1632	1314	1.24201	0.0941248	0.000209835	0.000907152	0.226259	0.223903	0.989591
Ld1S_260334000	hypothetical protein	26	504.284	659.847	1.30848	0.116768	2421	1797	1.34725	0.129447	5.0038e-05	0.000252749	3.56347	3.66903	1.02962
Ld1S_260334400	mitochondrial RNA binding complex 1 subunit, putative	26	1736.57	2114.78	1.21779	0.0855735	947	686	1.38047	0.140026	1.96393e-06	1.39089e-05	0.395032	0.4478	1.13358
Ld1S_260334500	hypothetical protein	26	2523.25	2980.76	1.18132	0.0723668	679	515	1.31845	0.120063	4.31626e-05	0.000222106	0.204102	0.227794	1.11608
Ld1S_260334700	Ring finger domain containing protein, putative	26	1673.3	2227.12	1.33097	0.124169	889	605	1.46942	0.167146	1.71058e-10	2.96535e-09	0.36156	0.39917	1.10402
Ld1S_260334800	hypothetical protein	26	2151	2808.44	1.30564	0.115825	1786	1318	1.35508	0.131966	2.29867e-09	3.20174e-08	0.612739	0.63594	1.03787
Ld1S_260335000	DnaJ domain containing protein, putative	26	2106.99	2564.13	1.21697	0.0852783	1890	1504	1.25665	0.099214	0.000901274	0.00321742	0.713815	0.737091	1.03261
Ld1S_260335200	Leucine rich repeat, putative	26	2216.1	2879.33	1.29928	0.113703	1602	1185	1.3519	0.130944	5.83922e-09	7.40561e-08	0.534724	0.556379	1.0405
Ld1S_260335300	hypothetical protein	26	9593.31	12324.4	1.28469	0.108798	3053	2267	1.34671	0.129275	1.05766e-05	6.35825e-05	0.236311	0.24772	1.04828
Ld1S_260335400	luminal binding protein 1 (BiP), putative;heat-shock protein hsp70, putative;heat shock protein 70-related protein;heat shock protein 70, putative	26	1942.87	2417.98	1.24454	0.0950104	8827	6830	1.29239	0.111392	0.00092438	0.00328656	3.51542	3.65056	1.03844
Ld1S_260336100	hypothetical protein	26	1137.85	1518.19	1.33427	0.125243	1286	1084	1.18635	0.0742117	0.00278116	0.00851397	0.952676	0.847059	0.889137
Ld1S_260336200	hypothetical protein	26	938.884	1210.63	1.28943	0.110399	885	621	1.42512	0.153852	1.50498e-06	1.09226e-05	0.661423	0.731025	1.10523
Ld1S_260336300	hypothetical protein	26	1312.05	1848.66	1.40898	0.148906	2219	1695	1.30914	0.116988	7.77939e-08	7.7785e-07	1.29187	1.20033	0.929142
Ld1S_260336500	DNA ligase, putative	26	1400.07	1669.79	1.19265	0.0765118	855	695	1.23022	0.0899813	0.000485466	0.00188378	0.496402	0.512039	1.0315
Ld1S_260336600	hypothetical protein	26	1937.37	2509.6	1.29537	0.112393	565	424	1.33255	0.124683	6.2187e-05	0.000306885	0.218854	0.225136	1.0287
Ld1S_260336800	prefoldin-like protein	26	608.808	838.715	1.37763	0.139134	1272	793	1.60404	0.205214	1.1166e-11	2.48895e-10	1.30255	1.51661	1.16434
Ld1S_260337400	hypothetical protein	26	2426.98	3185.81	1.31266	0.118153	1203	979	1.2288	0.0894829	0.0011057	0.00383691	0.403382	0.377612	0.936116
Ld1S_260337600	Eukaryotic translation initiation factor 4 gamma. Translation, ribosomal structure and biogenesis	26	1129.6	1430.94	1.26677	0.102699	1950	1590	1.22642	0.0886375	0.00126599	0.00430866	1.40758	1.36274	0.968141
Ld1S_260337700	farnesyltransferase beta subunit	26	2243.6	2861.88	1.27557	0.105706	1514	1083	1.39797	0.145497	4.37593e-10	7.01826e-09	0.482706	0.529023	1.09595
Ld1S_260337900	PhoD-like phosphatase. Coenzyme transport and metabolism	26	2043.72	2675.38	1.30907	0.116963	1061	853	1.24385	0.0947664	5.64211e-05	0.000281593	0.417375	0.396579	0.950174
Ld1S_260338100	hypothetical protein	26	4684.34	6132.76	1.30921	0.117008	973	823	1.18226	0.072713	0.00291324	0.00886274	0.175692	0.158656	0.903036
Ld1S_260338200	Alpha/beta hydrolase family, putative	26	1230.45	1591.27	1.29324	0.111678	636	513	1.23977	0.0933398	0.00133868	0.00452351	0.41692	0.399681	0.958653
Ld1S_260338300	RNA recognition motif. (a.k.a. RRM, RBD, or RNP domain), putative	26	852.698	910.698	1.06802	0.0285792	1556	1235	1.25992	0.100343	0.000647472	0.00240822	1.44834	1.70858	1.17968
Ld1S_260338400	glutaredoxin, putative	26	1323.97	1729.78	1.30651	0.116112	1353	1131	1.19629	0.0778352	0.00264963	0.00816249	0.854247	0.78218	0.915637
Ld1S_260338600	SNF2 family N-terminal domain/Ring finger domain containing protein, putative	26	5407.75	6856.95	1.26799	0.103114	2116	1609	1.3151	0.11896	1.6137e-07	1.4945e-06	0.297536	0.308592	1.03716
Ld1S_260338800	hypothetical protein	26	1771.41	2183.49	1.23263	0.0908326	1105	789	1.40051	0.146285	6.13567e-08	6.30718e-07	0.445408	0.50607	1.13619
Ld1S_260339000	U-box domain protein. Function unknown	26	2115.24	2569.59	1.2148	0.0845033	891	658	1.3541	0.131652	1.16385e-07	1.11065e-06	0.311076	0.346749	1.11468
Ld1S_260339500	40S ribosomal protein S33, putative	26	1203.86	1401.49	1.16416	0.066014	690	577	1.19584	0.0776733	0.00201728	0.00644958	0.479291	0.492332	1.02721
Ld1S_260339600	Leucine Rich repeat/Leucine Rich Repeat, putative	26	1996.96	2759.36	1.38178	0.140438	599	446	1.34305	0.128092	2.89225e-06	1.96445e-05	0.223339	0.217079	0.971972
Ld1S_260340000	cytochrome c oxidase subunit V, putative	26	633.564	779.819	1.23085	0.0902036	4852	3867	1.25472	0.0985466	3.31456e-05	0.000176984	6.10357	6.22196	1.0194
Ld1S_260340100	hypothetical protein	26	2275.69	3021.12	1.32756	0.123054	1406	1133	1.24095	0.0937554	0.00150952	0.00501595	0.49787	0.465391	0.934764
Ld1S_260340200	protein kinase, putative	26	3065.13	3868.56	1.26212	0.1011	2088	1484	1.40701	0.148297	8.91133e-11	1.65936e-09	0.484156	0.539736	1.1148
Ld1S_260340400_pseudogene	trafficking protein particle complex. Function unknown	26	1724.65	2074.43	1.20281	0.0801974	578	404	1.43069	0.155546	1.25532e-07	1.18507e-06	0.23425	0.278631	1.18946
Ld1S_260340500	hypothetical protein	26	1520.19	1922.83	1.26486	0.102043	1029	850	1.21059	0.0829964	0.00131152	0.00444197	0.559142	0.53515	0.957091
Ld1S_260340600	Protein kinase, putative. Signal transduction mechanisms	26	489.614	568.232	1.16057	0.0646721	940	753	1.24834	0.0963329	0.00293597	0.00892262	1.53795	1.65425	1.07562
Ld1S_260341100	methylated-DNA-[protein]-cysteine S-methyltransferase, putative	26	1068.16	1450.57	1.358	0.132901	494	395	1.25063	0.0971299	0.000707417	0.00260037	0.369793	0.340555	0.920934
Ld1S_260341300	hypothetical protein	26	7036.13	8889.94	1.26347	0.101565	2615	1996	1.31012	0.117311	2.29746e-06	1.59568e-05	0.283679	0.294153	1.03692
Ld1S_260341700	Present in the outer mitochondrial membrane proteome 2	26	1841.09	2206.4	1.19842	0.0786078	1463	1034	1.41489	0.150724	1.49898e-08	1.75193e-07	0.561623	0.663072	1.18064
Ld1S_260341800	Leucine Rich repeat, putative	26	7862.24	10382	1.32048	0.120733	2838	1895	1.49763	0.175403	2.66294e-15	1.20642e-13	0.241025	0.273359	1.13415
Ld1S_260341900	Domain of unknown function (DUF4460), putative	26	2189.51	3086.56	1.4097	0.149128	1969	1442	1.36546	0.13528	3.45234e-07	2.95162e-06	0.658596	0.637928	0.968618
Ld1S_260342200	deoxyhypusine hydroxylase, putative	26	1136.93	1476.75	1.29889	0.113573	1765	1222	1.44435	0.159674	2.78452e-13	8.3526e-12	1.07482	1.19519	1.11199
Ld1S_260342400	Domain of unknown function (DUF4457), putative	26	5445.35	7116.53	1.3069	0.116243	2175	1654	1.31499	0.118924	1.0617e-06	8.00998e-06	0.303746	0.305626	1.00619
Ld1S_260342500_pseudogene	Thioesterase-like superfamily, putative	26	1238.7	1553.09	1.25381	0.0982303	898	673	1.33432	0.125261	1.71863e-07	1.57837e-06	0.54331	0.578201	1.06422
Ld1S_260342600	microtubule-associated protein, putative	26	7820.98	9445.08	1.20766	0.0819445	4648	3693	1.2586	0.0998868	0.000529919	0.00202586	0.472191	0.492108	1.04218
Ld1S_260342800	electon transport protein SCO1/SCO2, putative	26	1433.08	1661.07	1.15909	0.0641166	1022	743	1.3755	0.138462	1.55329e-08	1.81059e-07	0.518463	0.615266	1.18671
Ld1S_260343100	methyltransferase domain containing protein, putative	26	1135.1	1582.54	1.39419	0.144322	3367	2626	1.28218	0.107948	5.20008e-07	4.23966e-06	2.31346	2.12759	0.919657
Ld1S_260343200	hypothetical protein	26	2215.18	2771.36	1.25108	0.0972834	1399	932	1.50107	0.176402	9.40724e-11	1.73334e-09	0.420733	0.504807	1.19983
Ld1S_260343600	Sarcoplasmic reticulum glycoprotein. Signal transduction mechanisms;Intracellular trafficking, secretion, and vesicular transport	26	2872.58	3454.11	1.20244	0.0800633	512	383	1.33681	0.126071	8.32643e-06	5.10684e-05	0.133329	0.148229	1.11175
Ld1S_260343700	Protein kinase domain containing protein, putative	26	3396.12	4369.17	1.28652	0.109416	1786	1324	1.34894	0.129993	1.07374e-09	1.58607e-08	0.389857	0.408773	1.04852
Ld1S_260344200	protein kinase, putative	26	5284.89	6939.84	1.31315	0.118314	1613	1183	1.36348	0.13465	3.22701e-07	2.7943e-06	0.223846	0.232426	1.03833
Ld1S_260344300	hypothetical protein	26	12314.6	15462.2	1.2556	0.0988516	4351	3422	1.27148	0.104309	0.00215299	0.00683373	0.277881	0.281395	1.01265
Ld1S_260344400	hypothetical protein	26	892.124	1140.83	1.27878	0.106794	781	600	1.30167	0.1145	0.000108356	0.000500178	0.672553	0.684592	1.0179
Ld1S_260344600	FtsJ-like methyltransferase, putative	26	1720.98	2191.13	1.27318	0.104891	891	667	1.33583	0.125752	0.000152807	0.000677609	0.387569	0.40664	1.04921
Ld1S_260345000	hypothetical protein	26	4775.11	5957.16	1.24755	0.0960564	1695	1362	1.24449	0.0949926	0.000496247	0.00191631	0.285229	0.284531	0.997554
Ld1S_260345100	ADP-ribosylation factor family, putative	26	1168.1	1425.49	1.22034	0.0864818	1141	923	1.23619	0.0920839	0.000569941	0.00215728	0.790169	0.800428	1.01298
Ld1S_260345400	AAA ATPase domain containing protein, putative	26	2745.14	3447.56	1.25588	0.0989483	599	452	1.32522	0.122288	0.000161613	0.000712346	0.164655	0.173746	1.05521
Ld1S_260345600	GDP-mannose 4,6 dehydratase, putative	26	1489.93	1872.66	1.25688	0.0992926	623	453	1.37528	0.13839	1.86426e-06	1.32672e-05	0.304041	0.332682	1.0942
Ld1S_260345700	kynureninase, putative	26	1379.9	1802.85	1.30651	0.116112	1075	771	1.39429	0.144354	9.27004e-06	5.6228e-05	0.558735	0.596277	1.06719
Ld1S_260345800	hypothetical protein	26	2486.58	3022.21	1.21541	0.0847225	1724	1328	1.29819	0.113339	1.56298e-05	8.97845e-05	0.534068	0.570444	1.06811
Ld1S_260345900	syntaxin binding protein 1, putative	26	2459.99	2943.68	1.19662	0.0779579	1156	832	1.38942	0.142835	1.72146e-07	1.57932e-06	0.338213	0.392706	1.16112
Ld1S_260346000	hypothetical protein	26	878.37	1084.11	1.23423	0.0913965	948	760	1.24737	0.0959947	0.00187783	0.00606329	0.865239	0.874448	1.01064
Ld1S_260346200	hypothetical protein	26	1234.12	1544.37	1.25139	0.0973938	1639	1303	1.25787	0.0996345	7.97431e-05	0.000382358	1.05581	1.06127	1.00517
Ld1S_260346400	hypothetical protein	26	420.848	664.21	1.57827	0.19818	934	651	1.43472	0.156766	1.3169e-07	1.23789e-06	1.54688	1.40618	0.909046
Ld1S_260346500	hypothetical protein	26	895.791	1128.83	1.26015	0.100421	494	363	1.36088	0.13382	0.000163195	0.000718239	0.405228	0.437622	1.07994
Ld1S_260346600	WD domain, G-beta repeat, putative	26	2206.93	2904.42	1.31604	0.119271	2010	1393	1.44293	0.159245	2.23888e-13	6.83248e-12	0.631194	0.692049	1.09641
Ld1S_260346900_pseudogene	hypothetical protein	26	2761.64	3397.39	1.23021	0.0899787	1808	1309	1.38121	0.140259	1.67197e-07	1.54035e-06	0.473994	0.532173	1.12274
Ld1S_260347000	sec1 family transport protein, putative	26	2002.46	2629.57	1.31317	0.11832	1278	815	1.5681	0.195373	8.02103e-14	2.68049e-12	0.406998	0.486011	1.19413
Ld1S_260347300	Primase zinc finger/Mcm10 replication factor, putative	26	2974.36	3943.81	1.32594	0.122523	942	616	1.52922	0.18447	2.47911e-13	7.51299e-12	0.207104	0.238855	1.15331
Ld1S_260347400	peroxisomal membrane protein 4, putative	26	733.503	957.596	1.30551	0.11578	828	664	1.24699	0.0958623	0.000159684	0.000705259	0.905245	0.864665	0.955173
Ld1S_260347600	hypothetical protein	26	1886.94	2404.9	1.2745	0.105339	990	702	1.41026	0.149298	3.16759e-07	2.74556e-06	0.372031	0.41166	1.10652
Ld1S_260347900	protein kinase, putative	26	3260.42	4125.95	1.26547	0.10225	761	542	1.40406	0.147385	1.80783e-06	1.29179e-05	0.166236	0.184442	1.10952
Ld1S_260348800	protein kinase, putative	26	1582.53	2004.63	1.26672	0.10268	834	595	1.40168	0.146649	2.73067e-08	3.03796e-07	0.375979	0.416038	1.10654
Ld1S_260349400	protein kinase, putative	26	1306.55	1692.7	1.29554	0.112452	4147	3030	1.36865	0.136291	1.24653e-05	7.3479e-05	2.31908	2.44993	1.05643
Ld1S_260349500	depolymerase. Secondary metabolites biosynthesis, transport and catabolism	26	599.639	803.814	1.3405	0.127265	324	219	1.47945	0.170101	2.18058e-05	0.000121145	0.36522	0.403079	1.10366
Ld1S_260349700	protein kinase, partial. Signal transduction mechanisms	26	2186.76	2927.32	1.33866	0.12667	1181	902	1.30931	0.117043	7.83989e-06	4.83542e-05	0.412483	0.403441	0.978078
Ld1S_260350000	CSL zinc finger, putative	26	352.082	425.356	1.20812	0.082109	267	203	1.31527	0.119015	0.00334708	0.00996364	0.576571	0.62771	1.08869
Ld1S_260350300	HECT domain-containing protein	26	1720.07	2408.17	1.40004	0.146142	973	818	1.18949	0.0753595	0.000894151	0.00319719	0.475563	0.404041	0.849606
Ld1S_260350400	Nucleoporin NUP92	26	2423.31	3317.78	1.36911	0.136438	2814	2196	1.28142	0.107692	5.19556e-06	3.34533e-05	0.906198	0.848159	0.935953
Ld1S_270352100	RING-variant domain containing protein, putative	27	1470.67	1741.78	1.18434	0.0734762	971	726	1.33747	0.126283	9.4386e-05	0.000443614	0.493651	0.557476	1.12929
Ld1S_270355600	Nucleolar protein 60, putative	27	1614.62	1678.52	1.03957	0.0168549	1980	1622	1.22072	0.0866143	0.000369334	0.00148562	1.00457	1.17961	1.17425
Ld1S_270357100	Mitochondrial SSU ribosomal protein, putative	27	2336.21	2585.95	1.1069	0.0441078	2319	1922	1.20656	0.0815474	0.000125242	0.00056652	0.822701	0.896771	1.09003
Ld1S_270358300	NADH dehydrogenase [ubiquinone] iron-sulfur protein 7, mitochondrial	27	602.39	587.864	0.975886	-0.010601	525	671	0.782414	-0.106563	0.0004911	0.00189973	1.1139	0.893064	0.801748
Ld1S_270359900	2-oxoglutarate dehydrogenase subunit, putative;2-oxoglutarate dehydrogenase E1 component, putative	27	2364.63	2564.13	1.08437	0.0351769	2850	2217	1.28552	0.109079	4.0734e-05	0.000210967	0.937567	1.11149	1.1855
Ld1S_270361500	hypothetical protein	27	1154.35	1072.11	0.92876	-0.0320966	960	1148	0.836237	-0.0776707	0.000176639	0.000772761	0.994498	0.895426	0.90038
Ld1S_270363900	cation transporter, putative	27	1677.89	1626.17	0.969175	-0.0135978	1497	1874	0.798826	-0.0975478	0.000257121	0.0010887	1.11688	0.920569	0.824233
Ld1S_270364000	ubiquitin carboxyl-terminal hydrolase, putative	27	1605.46	1489.84	0.927983	-0.0324598	1180	1474	0.800543	-0.0966155	0.000417816	0.00165042	0.918119	0.792033	0.862669
Ld1S_270368500	hypothetical protein	27	377.754	341.375	0.903697	-0.0439772	206	284	0.725352	-0.139451	1.70611e-05	9.7181e-05	0.751811	0.603441	0.80265
Ld1S_270369000	Flabarin	27	1062.66	1028.49	0.967841	-0.0141961	1935	2308	0.838388	-0.0765548	0.00123353	0.00421216	2.1719	1.8814	0.866246
Ld1S_270370400	paraflagellar rod protein 5, putative	27	2113.41	2046.07	0.968139	-0.0140624	950	1131	0.839965	-0.075739	0.00225549	0.0071282	0.535155	0.464305	0.867608
Ld1S_270373000	Transmembrane adaptor Erv26, putative	27	685.826	628.218	0.916002	-0.0381035	484	604	0.801325	-0.0961916	0.000510952	0.00196371	0.88069	0.770433	0.874806
Ld1S_270373100	ribonucleoside-diphosphate reductase small chain, putative (fragment)	27	1032.41	917.242	0.888451	-0.0513667	287	399	0.719298	-0.143091	6.61548e-05	0.000324642	0.386476	0.312895	0.80961
Ld1S_270373500	hypothetical protein	27	447.437	415.54	0.928711	-0.0321192	778	958	0.812109	-0.0903859	0.000697373	0.00256882	2.14108	1.87226	0.874447
Ld1S_270374800	ribosomal protein L11, putative	27	1042.49	1052.48	1.00958	0.0041425	888	1046	0.848948	-0.0711187	0.00189442	0.00610419	1.00337	0.843719	0.840889
Ld1S_280381100_pseudogene	hypothetical protein	28	721.584	696.929	0.965832	-0.0150982	1206	1499	0.804536	-0.0944543	2.65692e-05	0.000144952	2.07737	1.73045	0.832998
Ld1S_280381300	Cysteine desulfurase. Amino acid transport and metabolism	28	1660.47	1639.26	0.987225	-0.00558382	1069	1325	0.806792	-0.0932382	4.21481e-05	0.00021765	0.797968	0.652125	0.817233
Ld1S_280383600	hypothetical protein	28	1224.03	1098.29	0.897271	-0.0470761	1105	1293	0.854602	-0.0682362	0.00332803	0.00992537	1.05634	1.00611	0.952445
Ld1S_280384800	ribosomal protein S26, putative	28	438.268	432.99	0.987957	-0.00526174	4016	5029	0.798568	-0.0976879	0.000927522	0.0032964	11.4747	9.27503	0.808302
Ld1S_280388900	ribonucleoside-diphosphate reductase large chain, putative	28	1958.45	2020.99	1.03193	0.0136498	2973	3549	0.837701	-0.0769111	0.000532409	0.00203361	1.81214	1.47106	0.811781
Ld1S_280389900	Serine incorporator (Serinc), putative	28	1106.67	1051.39	0.950048	-0.0222546	774	977	0.792221	-0.101154	0.000354252	0.00143348	0.882826	0.736167	0.833875
Ld1S_280391900	AN1-like zinc finger, putative	28	378.671	345.738	0.91303	-0.0395151	237	319	0.742947	-0.129042	0.000642949	0.00239343	0.84242	0.68549	0.813716
Ld1S_280393200	Zinc finger, C3HC4 type (RING finger) containing protein, putative	28	1204.78	1075.39	0.892601	-0.0493428	530	659	0.804249	-0.0946095	0.00195846	0.00628209	0.546988	0.492846	0.901018
Ld1S_280393800	haloacid dehalogenase-like hydrolase-like protein	28	805.02	731.83	0.909083	-0.0413963	853	1021	0.835455	-0.0780767	0.00114255	0.00394727	1.26829	1.16557	0.919009
Ld1S_280393900	haloacid dehalogenase-like hydrolase, putative	28	825.191	716.561	0.868357	-0.0613015	2253	3074	0.732921	-0.134943	6.26746e-07	5.00315e-06	3.7252	3.14418	0.844032
Ld1S_280395600	Sarcoplasmic reticulum glycoprotein. Signal transduction mechanisms;Intracellular trafficking, secretion, and vesicular transport	28	557.463	533.331	0.956711	-0.0192191	754	931	0.809882	-0.0915783	0.00192665	0.00619133	1.67007	1.41376	0.846527
Ld1S_280396300	hydrolase, alpha/beta fold family, putative	28	952.638	945.599	0.992611	-0.0032208	2092	2528	0.827532	-0.0822154	0.000372626	0.00149749	2.65368	2.21235	0.833692
Ld1S_280397000	Domain of unknown function (DUF3342), putative	28	1787	1895.56	1.06075	0.0256136	1049	862	1.21694	0.0852682	0.000890067	0.00318518	0.482373	0.553398	1.14724
Ld1S_280398000	proteasome regulatory non-ATP-ase subunit 2, putative	28	2749.72	2768.09	1.00668	0.0028908	1414	1209	1.16956	0.0680231	0.00144929	0.0048304	0.439681	0.510822	1.1618
Ld1S_280398900	Replication factor A protein 1	28	1227.7	1270.61	1.03495	0.014921	1580	1882	0.839532	-0.0759625	0.000509408	0.00195938	1.53295	1.24349	0.811179
Ld1S_280399100_pseudogene	methylthioribulose-1-phosphate dehydratase, putative	28	734.42	665.3	0.905885	-0.042927	1807	2137	0.845578	-0.0728464	0.000170833	0.000748478	2.90978	2.71607	0.933428
Ld1S_280401600	NADH dehydrogenase subunit NB6M, putative	28	613.392	533.331	0.869478	-0.0607416	330	446	0.73991	-0.130821	2.48224e-06	1.70975e-05	0.727104	0.618753	0.850983
Ld1S_280402700	Dynein light chain LC6, flagellar outer arm, putative	28	350.248	305.384	0.871907	-0.0595297	508	638	0.796238	-0.098957	0.000949833	0.00336345	1.82157	1.66348	0.913214
Ld1S_280403600	glycoprotein 96-92, putative	28	1466.09	1384.04	0.944037	-0.0250112	1379	1749	0.788451	-0.103226	0.00159927	0.00526637	1.19297	0.996357	0.835191
Ld1S_280404600	Eukaryotic translation initiation factor 3 subunit E	28	1179.11	1126.65	0.955509	-0.019765	3750	3276	1.14469	0.0586874	0.0033574	0.00998923	2.77837	3.32846	1.19799
Ld1S_280405100	hypothetical protein	28	782.098	776.547	0.992903	-0.00309339	602	731	0.823529	-0.0843209	0.000804411	0.00291545	0.934665	0.775227	0.829416
Ld1S_280406500	MRP protein-like protein	28	874.703	838.715	0.958856	-0.0182464	632	765	0.826144	-0.0829444	0.00289395	0.00881321	0.874583	0.753534	0.861593
Ld1S_280408400	membrane-bound acid phosphatase 2, putative;membrane-bound acid phosphatase, putative;membrane-bound acid phosphatase 2	28	1523.85	1452.75	0.953342	-0.0207511	699	886	0.788939	-0.102957	0.000419021	0.00165444	0.581421	0.481155	0.827551
Ld1S_280408500	SelR domain containing protein, putative	28	422.681	376.276	0.890213	-0.0505062	385	535	0.719626	-0.142893	1.8633e-05	0.000105248	1.26573	1.02318	0.808375
Ld1S_280411300	hypothetical protein	28	1106.67	1059.03	0.956946	-0.0191124	785	970	0.809278	-0.0919021	0.000119681	0.000543604	0.876501	0.741246	0.845688
Ld1S_280411500	glutamate dehydrogenase, putative	28	1284.55	1164.82	0.906794	-0.0424912	1227	1687	0.727327	-0.138271	3.56882e-05	0.000188618	1.3133	1.05338	0.802086
Ld1S_280411600	hypothetical protein	28	658.319	570.413	0.866469	-0.0622471	513	673	0.762259	-0.117898	3.76793e-06	2.49558e-05	1.0223	0.899348	0.87973
Ld1S_280411800	function. Function unknown	28	1408.33	1259.71	0.894471	-0.0484336	457	605	0.755372	-0.121839	1.04927e-05	6.31212e-05	0.429588	0.362783	0.84449
Ld1S_280412400	phosphotase. Signal transduction mechanisms	28	518.954	420.993	0.811235	-0.0908535	680	919	0.739935	-0.130807	1.60275e-05	9.18076e-05	1.77087	1.61523	0.912109
Ld1S_290414100	intraflagellar transport protein 27	29	644.566	592.226	0.918798	-0.0367798	582	791	0.735777	-0.133253	5.0072e-07	4.09379e-06	1.22718	0.982733	0.800804
Ld1S_290417000	Domain of unknown function (DUF3451), putative	29	2655.28	2591.4	0.975941	-0.0105765	981	1210	0.810744	-0.0911164	0.00234805	0.00737828	0.455695	0.37856	0.83073
Ld1S_290417200	RNA polymerase Rpb4, putative	29	525.372	467.891	0.890591	-0.0503217	963	1210	0.795868	-0.0991591	0.000144674	0.000643168	2.30313	2.05817	0.89364
Ld1S_290417600	NA. Signal transduction mechanisms	29	1041.57	970.684	0.931939	-0.0306127	696	888	0.783784	-0.105804	2.42493e-05	0.000133371	0.852555	0.71702	0.841025
Ld1S_290420000	hypothetical protein	29	452.022	369.732	0.817953	-0.0872716	419	523	0.801147	-0.0962877	0.00239785	0.00750523	1.15702	1.13325	0.979454
Ld1S_290421000	heat shock protein 90, putative	29	1930.03	1820.3	0.943148	-0.0254201	3004	3614	0.831212	-0.0802882	0.00182857	0.00592164	1.87251	1.65027	0.881316
Ld1S_290422000	High mobility group protein TDP1	29	925.131	847.44	0.916021	-0.0380945	2552	3091	0.825623	-0.0832183	0.00240051	0.00751088	3.34115	3.01142	0.901314
Ld1S_290422100_pseudogene	hypothetical protein	29	1312.97	1384.04	1.05413	0.0228943	490	399	1.22807	0.0892232	0.00221102	0.00699519	0.303891	0.354035	1.16501
Ld1S_290423100	signal peptide peptidase, putative	29	973.726	863.8	0.887108	-0.0520237	1165	1538	0.757477	-0.12063	2.43391e-06	1.68041e-05	1.5795	1.34869	0.853873
Ld1S_290423500	5-histidylcysteine sulfoxide synthase, putative	29	2029.97	1999.17	0.984828	-0.0066395	5166	6426	0.803922	-0.0947863	0.000345961	0.00140576	3.16556	2.58407	0.816306
Ld1S_290425700	tryparedoxin 2, putative	29	513.452	427.537	0.832671	-0.0795263	1204	1633	0.737293	-0.13236	0.000385443	0.00154265	3.18043	2.81613	0.885455
Ld1S_290425900	EF-hand domain-containing protein	29	1080.08	970.684	0.898712	-0.0463796	1166	1612	0.723325	-0.140666	2.82733e-10	4.73369e-09	1.49248	1.20121	0.804847
Ld1S_290426800	Wnt-binding factor required for Wnt secretion/Lipase (class 3), putative	29	4599.98	4531.68	0.98515	-0.00649743	1053	1235	0.852632	-0.0692386	0.00203224	0.00649032	0.268479	0.232364	0.865484
Ld1S_290429700	hypothetical protein	29	872.869	758.006	0.868407	-0.0612765	582	728	0.799451	-0.0972084	0.00123012	0.00420517	0.834031	0.767804	0.920594
Ld1S_290429900	Nodulin-like, putative	29	1731.99	1679.61	0.96976	-0.0133356	2791	3555	0.785091	-0.10508	0.00213615	0.0067877	2.05256	1.66169	0.809573
Ld1S_290432000	Acyl-coenzyme A thioesterase, putative	29	941.635	916.151	0.972936	-0.0119155	1126	1384	0.813584	-0.0895977	8.06182e-05	0.000386133	1.46978	1.22905	0.836215
Ld1S_290432500	histone H2A, putative	29	518.037	483.161	0.932676	-0.0302691	8113	10707	0.757729	-0.120486	0.00315213	0.00948119	20.6684	16.7915	0.812424
Ld1S_290433600	dihydrolipoamide dehydrogenase, putative	29	1502.77	1324.06	0.88108	-0.0549846	1283	1708	0.751171	-0.124261	6.59265e-07	5.23422e-06	1.13657	0.968992	0.852557
Ld1S_290434100	hypothetical protein	29	1416.58	1373.14	0.969333	-0.0135271	816	991	0.823411	-0.0843835	0.000539151	0.0020549	0.699573	0.59426	0.849461
Ld1S_290438400	Aminopeptidase M1, putative	29	2206.01	2138.78	0.969522	-0.0134424	2000	2467	0.810701	-0.0911392	0.000201308	0.000872004	1.11831	0.935114	0.836187
Ld1S_290441100	ATP-dependent 6-phosphofructokinase, glycosomal	29	1316.64	1247.71	0.947648	-0.0233528	2863	3635	0.78762	-0.103683	0.000532882	0.00203365	2.76082	2.2946	0.831131
Ld1S_290442600	helicase, putative	29	2506.75	2501.97	0.998092	-0.000829449	1197	1002	1.19461	0.0772264	0.00115764	0.00399157	0.399721	0.478424	1.19689
Ld1S_290444100	ribonuclease inhibitor-like protein	29	1710.9	1819.21	1.06331	0.0266601	1106	920	1.20217	0.0799673	0.000526845	0.00201499	0.53773	0.607955	1.1306
Ld1S_300458100	Sad1 / UNC-like C-terminal, putative	30	1592.62	1476.75	0.927245	-0.0328055	985	1199	0.821518	-0.085383	0.000263662	0.00111249	0.752848	0.667006	0.885977
Ld1S_300460700	hypothetical protein	30	893.04	796.179	0.891537	-0.0498604	1972	2359	0.835947	-0.077821	0.000138478	0.000620014	2.64154	2.47683	0.937647
Ld1S_300460900	AMP-binding enzyme, putative	30	1342.31	1319.69	0.98315	-0.00738006	955	1203	0.793849	-0.100262	4.82578e-05	0.000244883	0.896215	0.723653	0.807454
Ld1S_300462000	40S ribosomal protein S30, putative	30	329.16	234.491	0.712393	-0.14728	2808	4164	0.674352	-0.171114	5.26447e-07	4.28817e-06	12.6504	11.9749	0.9466
Ld1S_300462700	hypothetical protein	30	551.044	522.424	0.948062	-0.0231633	897	1108	0.809567	-0.0917473	0.00332432	0.00991766	2.01073	1.717	0.853918
Ld1S_300463100	hypothetical protein	30	392.424	390.455	0.994981	-0.0021851	1032	1291	0.79938	-0.0972465	3.13398e-05	0.000167793	3.28981	2.64307	0.803412
Ld1S_300465800	hypothetical protein	30	1517.44	1459.3	0.961687	-0.0169662	695	900	0.772222	-0.112258	9.02139e-05	0.000426285	0.593106	0.476256	0.802987
Ld1S_300466400	IQ calmodulin-binding motif containing protein, putative	30	6874.76	6575.57	0.956479	-0.0193245	810	1030	0.786408	-0.104352	0.000812283	0.00293792	0.149823	0.123183	0.82219
Ld1S_300466500	WW domain containing protein, putative	30	2665.37	2657.93	0.997209	-0.00121386	2009	2440	0.823361	-0.0844099	0.00261863	0.0080832	0.915446	0.755852	0.825665
Ld1S_300467700	small nuclear ribonucleoprotein polypeptide e, putative	30	399.759	350.101	0.875778	-0.0576058	563	688	0.818314	-0.08708	0.00217498	0.00689615	1.72104	1.60811	0.934385
Ld1S_300471500	hypothetical protein	30	1567.86	1465.84	0.934929	-0.0292212	679	887	0.765502	-0.116054	0.000338759	0.00138032	0.565738	0.463215	0.81878
Ld1S_300474400	hypothetical protein	30	1328.56	1122.29	0.844739	-0.0732774	621	800	0.77625	-0.109998	0.000117955	0.000537709	0.602157	0.553335	0.918923
Ld1S_300475100	queuine tRNA-ribosyltransferase, putative	30	1281.8	1218.26	0.950433	-0.0220784	978	1195	0.81841	-0.0870291	0.000160994	0.000710328	0.932285	0.802782	0.861091
Ld1S_300477200_pseudogene	Qa-SNARE protein. Function unknown	30	3613.42	3721.32	1.02986	0.0127782	976	1178	0.828523	-0.0816955	0.00312347	0.00943051	0.326007	0.262273	0.8045
Ld1S_300477400	mannosyltransferase, putative	30	1183.69	1124.47	0.949966	-0.0222919	951	1175	0.809362	-0.0918573	0.000334466	0.001366	0.992658	0.845734	0.85199
Ld1S_300478800	Domain of unknown function (DUF3336)/Patatin-like phospholipase, putative	30	2860.66	2953.5	1.03245	0.0138697	946	782	1.20972	0.0826844	0.00101512	0.0035602	0.273363	0.320298	1.1717
Ld1S_300481700	hypothetical protein	30	3234.75	3158.54	0.97644	-0.0103544	953	1132	0.841873	-0.0747535	0.00237331	0.00744166	0.34995	0.301722	0.862186
Ld1S_300483700	hypothetical protein	30	408.011	381.73	0.935586	-0.0289163	361	477	0.756813	-0.121011	0.00027143	0.00113762	1.16909	0.945696	0.808919
Ld1S_300485900	succinate dehydrogenase subunit 3	30	356.666	356.645	0.99994	-2.62014e-05	1502	1784	0.841928	-0.0747249	0.00163947	0.00537589	5.00188	4.21148	0.841979
Ld1S_300487900	hypothetical protein	30	368.585	314.109	0.852201	-0.0694579	431	575	0.749565	-0.125191	9.27946e-05	0.000437538	1.56002	1.37214	0.879564
Ld1S_300488800	S-adenosylmethionine decarboxylase	30	900.375	899.791	0.999351	-0.000281892	1309	1574	0.831639	-0.0800651	0.000809541	0.00293042	1.74816	1.45478	0.832179
Ld1S_300490000	hypothetical protein	30	519.871	480.979	0.925191	-0.0337688	781	1032	0.756783	-0.121029	0.000105085	0.000487382	1.98511	1.62377	0.817975
Ld1S_300491200	60S ribosomal protein L9, putative	30	607.891	451.532	0.742784	-0.129138	4494	5926	0.758353	-0.120129	1.31064e-05	7.65397e-05	9.74846	9.95279	1.02096
Ld1S_300492000	T-complex protein 11, putative	30	2307.79	2317.64	1.00427	0.00185137	1182	1014	1.16568	0.0665795	0.00186483	0.00602575	0.439382	0.510001	1.16072
Ld1S_300494100	hypothetical protein	30	1087.42	1057.94	0.972888	-0.0119373	1391	1194	1.16499	0.0663228	0.00233896	0.00736024	1.09801	1.31482	1.19746
Ld1S_310497300	hypothetical protein	31	2634.19	2451.79	0.930757	-0.0311637	944	1208	0.781457	-0.107095	2.57689e-06	1.7694e-05	0.458584	0.385024	0.839593
Ld1S_310497900	hypothetical protein	31	1249.71	1144.1	0.915494	-0.0383447	1158	1534	0.754889	-0.122117	0.000115824	0.000530749	1.22749	1.01215	0.824571
Ld1S_310498000	TPR/MLP1/MLP2-like protein, putative	31	4279.08	4158.67	0.971862	-0.0123953	1934	2259	0.856131	-0.0674598	0.00127165	0.00432328	0.527918	0.465052	0.880918
Ld1S_310499400	CRAL/TRIO domain containing protein, putative	31	4722.85	4554.58	0.964372	-0.0157554	1208	1424	0.848315	-0.0714431	0.00263211	0.00811704	0.301513	0.265228	0.879655
Ld1S_310499900	calpain-like cysteine peptidase, putative	31	3728.95	3375.58	0.905237	-0.0432379	2254	2723	0.827763	-0.0820937	0.00126709	0.00430977	0.730233	0.667737	0.914417
Ld1S_310501000	hypothetical protein	31	1393.66	1211.72	0.869453	-0.0607539	627	830	0.755422	-0.121811	1.78351e-06	1.27857e-05	0.595556	0.517447	0.868847
Ld1S_310502000	mevalonate kinase, putative	31	1717.31	1632.71	0.950735	-0.0219403	4058	4910	0.826477	-0.0827694	0.000493382	0.00190608	2.85911	2.48544	0.869302
Ld1S_310502400	amino acid transporter aATP11, putative	31	3209.08	3114.91	0.970657	-0.0129342	632	808	0.782178	-0.106694	0.000479669	0.0018654	0.251786	0.202895	0.805823
Ld1S_310502800	Ribosomal protein L7Ae/L30e/S12e/Gadd45 family, putative	31	2823.99	2707.01	0.958576	-0.0183733	693	845	0.820118	-0.0861235	0.00153281	0.00508372	0.299222	0.256002	0.855559
Ld1S_310503500	C2 domain containing protein, putative	31	1428.5	1351.32	0.945975	-0.0241205	2348	2993	0.784497	-0.105409	0.00058079	0.00218517	2.09521	1.73756	0.8293
Ld1S_310504100_pseudogene	Tir chaperone protein (CesT) family, putative	31	1494.51	1348.05	0.902	-0.0447935	1039	1284	0.80919	-0.0919495	0.000778403	0.00282936	0.859143	0.770742	0.897107
Ld1S_310505400	hypothetical protein	31	774.763	703.473	0.907985	-0.0419213	217	283	0.766784	-0.115327	0.000657034	0.00243505	0.365273	0.308469	0.84449
Ld1S_310507700	hypothetical protein	31	2167.5	2100.6	0.969135	-0.0136155	2267	2794	0.811382	-0.0907749	4.95329e-05	0.000250775	1.28904	1.07921	0.837222
Ld1S_310507800	hypothetical protein	31	2893.67	2771.36	0.95773	-0.0187567	1937	2302	0.841442	-0.0749757	0.00108627	0.00377751	0.795529	0.698936	0.878579
Ld1S_310508600	amidohydrolase, putative	31	3125.64	2948.04	0.94318	-0.0254053	1498	1902	0.787592	-0.103699	0.000319844	0.00131668	0.608515	0.508134	0.835039
Ld1S_310509600	Pyrophosphate-energized vacuolar membrane proton pump 1, putative	31	4295.58	4033.25	0.938929	-0.027367	5525	7274	0.759555	-0.119441	5.82671e-05	0.000289164	1.69337	1.36986	0.808958
Ld1S_310510200	Microtubule-binding stalk of dynein motor, putative	31	3425.46	3289.42	0.960285	-0.0175999	778	996	0.781124	-0.10728	0.00288392	0.00879182	0.290764	0.236516	0.81343
Ld1S_310513700	cytochrome c oxidase VIII (COX VIII), putative	31	956.305	957.596	1.00135	0.000585855	2806	3457	0.811686	-0.0906117	0.000674571	0.00249109	3.61496	2.93025	0.810592
Ld1S_310514200	Protein of unknown function DUF84, putative	31	1127.76	1107.02	0.981605	-0.00806342	971	1182	0.821489	-0.0853982	0.000499763	0.00192819	1.04809	0.877133	0.836884
Ld1S_310515700	hypothetical protein	31	6005.56	5440.19	0.905859	-0.0429392	949	1236	0.767799	-0.114752	0.000467477	0.00182526	0.205809	0.174442	0.847592
Ld1S_310517700	hypothetical protein	31	4569.73	4352.81	0.952531	-0.0211207	731	932	0.784335	-0.105499	0.000228552	0.000978922	0.203951	0.167938	0.823421
Ld1S_310520300	Fungal tRNA ligase phosphodiesterase domain containing protein, putative	31	4588.98	4567.67	0.995356	-0.00202176	1196	1457	0.820865	-0.0857284	0.00266568	0.00820906	0.3175	0.26184	0.824695
Ld1S_310520500	prostaglandin f2-alpha synthase	31	1563.28	1422.22	0.909764	-0.0410711	6717	8813	0.76217	-0.117948	1.50756e-06	1.09323e-05	5.63751	4.72291	0.837766
Ld1S_310521300	hypothetical protein	31	2514.08	2207.49	0.878049	-0.0564813	1050	1352	0.776627	-0.109787	7.35894e-05	0.000356744	0.537771	0.475654	0.884492
Ld1S_310521800	adp-ribosylation factor 1	31	1181.86	1064.48	0.900684	-0.0454275	633	828	0.764493	-0.116627	0.0011997	0.00411315	0.700592	0.594656	0.848791
Ld1S_310525100	calreticulin, putative	31	2188.59	2091.88	0.955811	-0.0196282	6212	7798	0.796615	-0.0987518	7.97655e-08	7.93952e-07	3.56302	2.96958	0.833444
Ld1S_310525500	2-oxoglutarate dehydrogenase, e3 component, lipoamidedehydrogenase-like protein	31	3255.84	2986.22	0.917188	-0.0375416	1613	1875	0.860267	-0.0653669	0.00195821	0.00628209	0.575889	0.540148	0.937939
Ld1S_310526900	emp24/gp25L/p24 family/GOLD, putative	31	1362.48	1216.08	0.892548	-0.0493683	550	694	0.792507	-0.100997	0.000595881	0.00223716	0.509364	0.452272	0.887915
Ld1S_310528400	hypothetical protein	31	1080.08	905.245	0.838124	-0.0766916	924	1223	0.755519	-0.121754	2.72543e-06	1.86411e-05	1.13232	1.02072	0.90144
Ld1S_310529300	mutt/nudix family protein-like protein	31	1851.18	1755.96	0.948561	-0.0229348	1172	1392	0.841954	-0.0747116	0.0023607	0.00741272	0.751953	0.667443	0.887612
Ld1S_310529700	hypothetical protein	31	10123.3	9787.55	0.966837	-0.0146467	2708	3361	0.805713	-0.0938199	0.00313075	0.00943628	0.332008	0.276678	0.833349
Ld1S_310529900	hypothetical protein	31	2412.31	2378.72	0.986076	-0.00608954	779	965	0.807254	-0.0929899	0.000268065	0.00112782	0.400032	0.327487	0.818653
Ld1S_310530800	phosphoglycan beta 1,3 galactosyltransferase 5	31	5861.61	5814.29	0.991927	-0.00352037	4293	5075	0.845911	-0.0726752	0.000139102	0.000622172	0.865803	0.738354	0.852796
Ld1S_320536800	Leucine Rich repeat, putative	32	2857.91	2753.91	0.963608	-0.0160998	2563	3323	0.771291	-0.112782	4.65244e-07	3.85394e-06	1.16274	0.930678	0.80042
Ld1S_320537200	Ras-related protein Rab4, putative	32	683.992	631.49	0.923242	-0.0346846	1608	2073	0.775687	-0.110313	1.18563e-06	8.80854e-06	3.03074	2.54636	0.840178
Ld1S_320537500	profilin, putative	32	547.377	540.965	0.988287	-0.00511701	2116	2641	0.801212	-0.0962527	4.44437e-05	0.000227499	4.82483	3.91153	0.810708
Ld1S_320538600	AmmeMemoRadiSam system protein A/uncharacterized protein, PH0010 family, putative	32	564.798	557.325	0.98677	-0.00578416	2119	2658	0.797216	-0.098424	0.000180787	0.000789336	4.70611	3.80209	0.807905
Ld1S_320538800	AKAP7 2'5' RNA ligase-like domain containing protein, putative	32	923.297	846.349	0.916659	-0.0377921	780	969	0.804954	-0.0942292	0.00323981	0.00972165	1.0495	0.921606	0.878138
Ld1S_320543800	exportin 1, putative	32	2851.49	2780.08	0.974956	-0.0110149	1719	1482	1.15992	0.0644277	0.00184445	0.00596646	0.519727	0.618327	1.18971
Ld1S_320544600	Ankyrin repeats (3 copies), putative	32	1875.02	1947.91	1.03888	0.0165638	779	640	1.21719	0.0853575	0.00238916	0.0074807	0.34133	0.399915	1.17164
Ld1S_320546700	hypothetical protein	32	2173	2146.41	0.987762	-0.0053476	718	893	0.804031	-0.094727	0.000107571	0.000497076	0.410952	0.334512	0.813993
Ld1S_320547600	hypothetical protein	32	1246.96	1333.87	1.0697	0.0292632	490	394	1.24365	0.0946999	0.00149044	0.00496143	0.315969	0.367351	1.16262
Ld1S_320550300	pumilio/PUF RNA binding protein 7, putative	32	2090.48	2118.05	1.01319	0.00569003	1517	1276	1.18887	0.0751349	0.00326245	0.00977624	0.610385	0.716223	1.1734
Ld1S_320550500	phosphatidylethanolamine-binding protein, putative	32	1461.51	1367.68	0.935804	-0.0288151	1117	1300	0.859231	-0.0658902	0.00166305	0.00543973	0.889494	0.81671	0.918174
Ld1S_320551200	iron superoxide dismutase, putative	32	766.511	603.133	0.786855	-0.104105	520	688	0.755814	-0.121585	4.07279e-05	0.000210967	0.897573	0.862165	0.960551
Ld1S_320552300	hypothetical protein	32	2322.46	2267.47	0.976326	-0.0104051	1439	1790	0.803911	-0.0947922	8.45062e-05	0.000402612	0.770736	0.634627	0.823404
Ld1S_320554000	Cytidine and deoxycytidylate deaminase zinc-binding region, putative	32	1718.23	1634.89	0.951498	-0.0215923	485	620	0.782258	-0.10665	4.42775e-05	0.000226912	0.360836	0.296655	0.822134
Ld1S_320556700	C-14 sterol reductase, putative	32	1278.13	1197.54	0.936947	-0.0282848	1440	1838	0.78346	-0.105983	1.33552e-06	9.80385e-06	1.43804	1.20246	0.836184
Ld1S_320561100	ribosomal protein L27, putative	32	507.951	455.894	0.897516	-0.0469578	2809	3745	0.750067	-0.1249	3.19179e-08	3.51097e-07	7.37276	6.16152	0.835714
Ld1S_320561400	As/Sb Reductase	32	505.201	464.619	0.919673	-0.0363664	503	644	0.781056	-0.107318	3.68356e-05	0.000193514	1.27474	1.08261	0.849275
Ld1S_320563100	SNAP protein, putative	32	878.37	868.162	0.988378	-0.00507679	1503	1811	0.829928	-0.0809595	5.55007e-05	0.000277788	2.06177	1.73124	0.839687
Ld1S_320564000	tubulin binding cofactor A-like protein	32	493.281	426.447	0.86451	-0.0632299	1166	1541	0.756652	-0.121104	6.54889e-06	4.12013e-05	3.12398	2.73422	0.875237
Ld1S_320564400	Rab5-interacting protein (Rab5ip), putative	32	440.102	407.905	0.926843	-0.032994	678	836	0.811005	-0.0909766	0.002743	0.00842062	1.89956	1.66215	0.875019
Ld1S_320564600	domain-containing protein. Inorganic ion transport and metabolism	32	532.707	467.891	0.878328	-0.0563432	882	1172	0.75256	-0.123459	1.43799e-08	1.68738e-07	2.20008	1.88505	0.856809
Ld1S_320564800	leucine-rich repeat protein, putative	32	2474.66	2377.63	0.960792	-0.0173707	6604	7973	0.828295	-0.0818147	0.00226497	0.00715559	3.22186	2.77756	0.862097
Ld1S_320566400	NADH dehydrogenase subunit NI8M, putative	32	671.156	606.405	0.903523	-0.0440606	750	973	0.770812	-0.113052	1.29163e-05	7.56578e-05	1.44974	1.2368	0.853118
Ld1S_320567500_pseudogene	hypothetical protein	32	2582.85	2335.09	0.904077	-0.0437945	797	1068	0.746255	-0.127113	3.407e-06	2.28233e-05	0.413497	0.341314	0.825433
Ld1S_320573000	cyclin-dependent kinase regulatory subunit	32	364.918	344.647	0.944451	-0.0248203	559	706	0.791785	-0.101393	0.000409202	0.00162369	1.93468	1.62195	0.838354
Ld1S_320574300	TFIIH basal transcription factor complex helicase XPB subunit, putative	32	2159.25	2197.67	1.01779	0.00765979	1220	1452	0.84022	-0.0756068	0.000404689	0.00160942	0.672455	0.555133	0.825531
Ld1S_330575100	LysM domain containing protein, putative	33	2245.44	3221.8	1.43482	0.156797	2213	1328	1.66642	0.221783	9.60868e-26	2.22239e-23	0.591422	0.686884	1.16141
Ld1S_330575300	PrimPol-like protein 1, putative	33	1448.67	2090.79	1.44325	0.159341	1514	1282	1.18097	0.0722378	0.000483407	0.00187794	0.88495	0.724129	0.818271
Ld1S_330575400	hypothetical protein	33	1656.8	2341.64	1.41335	0.15025	1042	736	1.41576	0.15099	1.14927e-10	2.06986e-09	0.44423	0.444988	1.00171
Ld1S_330575500	hypothetical protein	33	692.244	953.233	1.37702	0.13894	1144	812	1.40887	0.14887	1.16763e-07	1.11305e-06	1.173	1.20013	1.02313
Ld1S_330575600	WD domain, G-beta repeat, putative	33	1022.32	1645.8	1.60987	0.20679	948	617	1.53647	0.186523	3.24125e-12	8.00207e-11	0.603529	0.576012	0.954406
Ld1S_330575700	centrosomal protein 104kDa. Signal transduction mechanisms	33	2022.64	2895.69	1.43164	0.155835	1152	800	1.44	0.158362	3.38855e-10	5.57715e-09	0.395524	0.397832	1.00584
Ld1S_330575900	hypothetical protein	33	1825.51	2597.94	1.42314	0.153246	1044	615	1.69756	0.229825	3.50013e-20	3.34377e-18	0.336893	0.401856	1.19283
Ld1S_330576000	ZIP Zinc transporter, putative	33	968.225	1306.61	1.34949	0.130169	636	404	1.57426	0.197076	2.81225e-09	3.82023e-08	0.417259	0.486757	1.16656
Ld1S_330576300	CEP19-like protein, putative	33	1178.19	1718.87	1.45891	0.164029	689	518	1.33012	0.123889	1.78468e-05	0.000101328	0.439657	0.400844	0.911718
Ld1S_330576400	trans-splicing factor, putative	33	996.648	1346.96	1.35149	0.130813	1267	971	1.30484	0.115557	0.000269389	0.00113123	0.974266	0.940637	0.965482
Ld1S_330576500	Ankyrin repeats (3 copies), putative	33	1215.78	1795.22	1.4766	0.169262	900	624	1.44231	0.159058	1.19225e-08	1.4218e-07	0.51325	0.501331	0.976778
Ld1S_330576600	Selenoprotein 1, putative	33	882.038	1298.97	1.47269	0.168112	564	376	1.5	0.176091	6.22712e-08	6.37881e-07	0.426286	0.43419	1.01854
Ld1S_330576800	Tetraspanin family, putative	33	849.03	1244.44	1.46572	0.16605	873	562	1.55338	0.191278	9.46165e-13	2.55872e-11	0.661932	0.701521	1.05981
Ld1S_330577200	hypothetical protein	33	2331.62	3328.68	1.42762	0.154614	2167	1633	1.32701	0.122873	0.000237451	0.00101161	0.70037	0.651008	0.92952
Ld1S_330577400	palmitoyl acyltransferase 2, putative	33	1562.36	2195.49	1.40524	0.14775	1649	1207	1.3662	0.135513	7.37499e-10	1.12143e-08	0.772548	0.751085	0.972218
Ld1S_330577500	adenosine deaminase-like protein	33	1765.91	2267.47	1.28403	0.108574	1401	996	1.40663	0.148179	3.14093e-09	4.24049e-08	0.564015	0.617868	1.09548
Ld1S_330577600	thiol-dependent reductase 1	33	1174.52	1691.61	1.44025	0.158438	2185	1759	1.24218	0.0941856	1.74861e-05	9.94185e-05	1.49763	1.29167	0.862477
Ld1S_330577700	hypothetical protein	33	1104.84	1483.29	1.34254	0.127928	754	535	1.40935	0.149018	4.46362e-08	4.74374e-07	0.484233	0.508329	1.04976
Ld1S_330577800	RGG-containing protein 2, putative	33	1146.1	1579.27	1.37795	0.139234	1365	977	1.39713	0.145238	1.40376e-08	1.64942e-07	0.852457	0.864323	1.01392
Ld1S_330577900	Mpv17 / PMP22 family, putative	33	946.219	1436.39	1.51803	0.181282	908	572	1.58741	0.20069	3.95155e-12	9.63192e-11	0.604511	0.632139	1.0457
Ld1S_330578700	ATP-binding cassette sub-family F member 1, putative	33	1845.68	2756.09	1.49327	0.174137	8573	5799	1.47836	0.16978	6.45446e-18	4.46679e-16	3.14193	3.11057	0.990017
Ld1S_330580400	WD domain, G-beta repeat, putative	33	1971.29	2768.09	1.4042	0.147429	880	593	1.48398	0.171428	7.34715e-08	7.40528e-07	0.300818	0.317909	1.05682
Ld1S_330580500	hypothetical protein	33	1110.34	1617.44	1.45671	0.163373	691	559	1.23614	0.0920662	0.00177113	0.00575897	0.503449	0.427218	0.848582
Ld1S_330580600	hypothetical protein	33	1063.58	1393.86	1.31053	0.117449	599	433	1.38337	0.140939	9.7195e-07	7.39608e-06	0.407116	0.429742	1.05558
Ld1S_330580700	serine peptidase, putative	33	1063.58	1595.63	1.50024	0.176162	807	574	1.40592	0.147962	1.31891e-06	9.71659e-06	0.539687	0.505756	0.93713
Ld1S_330581300	hypothetical protein	33	618.894	899.791	1.45387	0.162526	906	641	1.41342	0.15027	1.99555e-08	2.28074e-07	1.03572	1.0069	0.972175
Ld1S_330581600	hypothetical protein	33	2356.38	3338.5	1.41679	0.151306	676	442	1.52941	0.184524	2.00026e-08	2.28315e-07	0.187576	0.202486	1.07949
Ld1S_330581900	SET domain containing protein, putative	33	2848.74	4032.16	1.41542	0.150884	1745	1363	1.28026	0.1073	9.42724e-05	0.000443317	0.478456	0.432771	0.904515
Ld1S_330582100	Leucine Rich repeat, putative	33	4037.02	5316.95	1.31705	0.119602	1727	1141	1.51358	0.180007	4.08571e-14	1.46569e-12	0.282634	0.32481	1.14923
Ld1S_330582200	hypothetical protein	33	677.574	1021.94	1.50824	0.178471	450	337	1.33531	0.125583	7.63798e-05	0.000368645	0.497363	0.440337	0.885344
Ld1S_330582500	tRNA-splicing ligase RtcB, putative	33	948.97	1339.33	1.41135	0.149634	439	296	1.48311	0.171173	2.80915e-07	2.46404e-06	0.311917	0.327777	1.05085
Ld1S_330582800	Ras-induced vulval development antagonist, putative	33	1248.79	1739.6	1.39303	0.143959	780	514	1.51751	0.181131	4.73741e-12	1.13762e-10	0.411599	0.44838	1.08936
Ld1S_330582900	hypothetical protein	33	1892.44	2588.13	1.36761	0.135964	1633	1324	1.23338	0.0910982	6.38762e-05	0.000314867	0.699626	0.630958	0.90185
Ld1S_330583000	Coiled-coil domain-containing protein 40 homolog	33	2174.84	2998.21	1.37859	0.139436	2034	1299	1.56582	0.194742	8.19622e-14	2.71836e-12	0.597286	0.678404	1.13581
Ld1S_330583400	intraflagellar transport protein 57/55, putative	33	896.708	1173.55	1.30873	0.116849	2141	1606	1.33313	0.124871	2.90987e-07	2.53719e-06	1.791	1.82439	1.01864
Ld1S_330583500	hypothetical protein	33	1424.83	1870.48	1.31277	0.118189	1123	889	1.26322	0.101478	5.11044e-05	0.000257692	0.623934	0.600382	0.962253
Ld1S_330583600	calmodulin. Signal transduction mechanisms	33	397.926	569.322	1.43073	0.155556	618	479	1.29019	0.110653	0.000747616	0.00273441	1.20374	1.0855	0.901772
Ld1S_330583700	hypothetical protein	33	3964.59	5003.93	1.26216	0.101113	3406	2479	1.37394	0.137968	3.70311e-06	2.45635e-05	0.625286	0.680665	1.08857
Ld1S_330583800	hypothetical protein	33	475.86	654.394	1.37518	0.13836	1050	721	1.45631	0.163254	4.06996e-07	3.4329e-06	1.51515	1.60454	1.059
Ld1S_330583900	protein phosphatase 2A regulatory subunit, putative	33	2196.84	2877.15	1.30968	0.117164	1433	1146	1.25044	0.0970616	2.9622e-05	0.000159821	0.521658	0.498062	0.954768
Ld1S_330584200	tetratricopeptide repeat. Posttranslational modification, protein turnover, chaperones	33	1034.24	1441.85	1.39411	0.144298	559	337	1.65875	0.219782	3.8236e-13	1.12019e-11	0.325843	0.387697	1.18983
Ld1S_330584300	POT family, putative	33	1836.51	2380.9	1.29643	0.112748	1225	952	1.28676	0.109499	3.13478e-05	0.000167793	0.518375	0.514511	0.992546
Ld1S_330584500	WD domain, G-beta repeat, putative	33	1414.74	1956.64	1.38303	0.140832	1484	1150	1.29043	0.110736	0.00163052	0.00535526	0.812867	0.758444	0.933048
Ld1S_330584600	hypothetical protein	33	1118.59	1576	1.40891	0.148884	1298	835	1.55449	0.191588	9.48675e-15	4.04753e-13	0.746474	0.823605	1.10333
Ld1S_330584700	hypothetical protein	33	2103.32	2937.14	1.39643	0.145019	1346	998	1.3487	0.129915	8.99267e-07	6.92903e-06	0.474488	0.458269	0.965819
Ld1S_330584900	Protein phosphatase 2, regulatory subunit B. RNA processing and modification	33	1329.48	1820.3	1.36919	0.136464	1342	907	1.4796	0.170145	8.11878e-13	2.23324e-11	0.682224	0.737239	1.08064
Ld1S_330585100	NLI interacting factor-like phosphatase, putative	33	3462.14	4698.55	1.35712	0.132619	1255	940	1.33511	0.125516	8.86468e-05	0.000420009	0.271509	0.267104	0.983777
Ld1S_330586700	2,4-dienoyl-coa reductase fadh1, putative	33	2025.39	2679.74	1.32308	0.121585	1952	1422	1.37271	0.13758	5.04502e-11	1.01699e-09	0.702088	0.728428	1.03752
Ld1S_330587000	hypothetical protein	33	1245.12	1669.79	1.34107	0.127451	1282	835	1.53533	0.186202	1.28923e-13	4.1812e-12	0.670617	0.767759	1.14485
Ld1S_330587200	function. Function unknown	33	961.806	1373.14	1.42766	0.154626	1184	841	1.40785	0.148556	4.22822e-09	5.55484e-08	0.874396	0.86226	0.98612
Ld1S_330587300	hypothetical protein	33	419.931	538.784	1.28303	0.108237	1240	828	1.49758	0.175391	1.61519e-09	2.31204e-08	1.97175	2.30148	1.16722
Ld1S_330587400	dnaj chaperone-like protein	33	1672.39	2338.37	1.39822	0.145576	1291	1037	1.24494	0.0951475	3.28103e-05	0.000175301	0.620071	0.552095	0.890373
Ld1S_330587700	hypothetical protein	33	2823.07	3687.51	1.3062	0.116011	846	577	1.4662	0.166195	2.29518e-10	3.89428e-09	0.204387	0.229423	1.12249
Ld1S_330587800	hypothetical protein	33	1538.52	2079.88	1.35187	0.130934	724	503	1.43936	0.158171	7.30443e-09	9.14354e-08	0.326937	0.348097	1.06472
Ld1S_330587900	hypothetical protein	33	3448.38	4765.08	1.38183	0.140454	1385	909	1.52365	0.182886	5.50811e-16	2.79831e-14	0.263602	0.290656	1.10263
Ld1S_330588200	hypothetical protein	33	1732.9	2343.82	1.35254	0.13115	1431	1189	1.20353	0.0804578	0.00325236	0.00974932	0.686132	0.610542	0.889831
Ld1S_330588500	diacylglycerol acyltransferase, putative	33	2534.25	3763.85	1.48519	0.171783	728	573	1.27051	0.103977	0.000423262	0.00167043	0.226102	0.193419	0.855449
Ld1S_330588600	calcium-transporting ATPase, putative;P-type ATPase, putative	33	3341.11	4431.34	1.32631	0.122644	1751	1239	1.41324	0.150215	1.35884e-12	3.58645e-11	0.370835	0.39514	1.06554
Ld1S_330588700	PSP1 C-terminal conserved region, putative	33	2635.11	3457.38	1.31204	0.117948	649	487	1.33265	0.124716	0.00163975	0.00537589	0.184812	0.187714	1.0157
Ld1S_330588800	Protein prenyltransferase alpha subunit repeat, putative	33	1455.09	1950.09	1.34019	0.127166	1038	826	1.25666	0.0992173	0.000478389	0.00186125	0.567663	0.532282	0.937672
Ld1S_330589000	hypothetical protein	33	1270.79	1773.41	1.39551	0.144733	881	645	1.36589	0.135416	7.06404e-06	4.40951e-05	0.507556	0.496784	0.978776
Ld1S_330589100	hypothetical protein	33	1333.14	1635.98	1.22716	0.0889025	1347	1100	1.22455	0.0879749	0.00116898	0.00402592	0.825118	0.823358	0.997866
Ld1S_330589400	YEATS family, putative	33	1226.78	1655.62	1.34956	0.130191	613	411	1.49148	0.173619	2.73621e-07	2.40967e-06	0.335022	0.370255	1.10517
Ld1S_330589600	CW-type Zinc Finger, putative	33	2878.08	3875.1	1.34642	0.12918	1997	1378	1.4492	0.161129	3.82461e-11	7.92796e-10	0.478791	0.515341	1.07634
Ld1S_330589800	hypothetical protein	33	1066.33	1408.04	1.32045	0.120722	512	368	1.3913	0.143422	5.98147e-06	3.79849e-05	0.345109	0.363627	1.05366
Ld1S_330589900	hypothetical protein	33	1969.46	2679.74	1.36065	0.133747	2131	1376	1.54869	0.189965	6.6109e-16	3.33926e-14	0.69867	0.795226	1.1382
Ld1S_330590000	hypothetical protein	33	442.853	592.226	1.3373	0.126228	198	142	1.39437	0.144377	0.00314263	0.0094656	0.320648	0.334332	1.04267
Ld1S_330590400_pseudogene	hypothetical protein	33	4231.4	5562.35	1.31454	0.118774	1820	1245	1.46185	0.164902	1.23491e-08	1.46671e-07	0.294229	0.3272	1.11206
Ld1S_330590500	Axonemal inner arm dynein light chain, putative	33	800.436	1132.1	1.41436	0.150559	510	352	1.44886	0.161028	8.83623e-06	5.39317e-05	0.439761	0.45049	1.0244
Ld1S_330590700	ATPase family associated with various cellular activities (AAA), putative	33	1860.35	2508.51	1.34841	0.129821	1853	1306	1.41884	0.151932	3.79518e-09	5.03865e-08	0.702019	0.738686	1.05223
Ld1S_330590900	hypothetical protein	33	2254.61	3096.37	1.37335	0.137783	1034	823	1.25638	0.0991207	0.00167449	0.00547105	0.36503	0.333939	0.914825
Ld1S_330591000	WD domain, G-beta repeat, putative	33	1944.7	2456.16	1.263	0.101403	761	567	1.34215	0.127802	1.89323e-06	1.34624e-05	0.291562	0.309834	1.06267
Ld1S_330591100	WD domain, G-beta repeat, putative	33	2609.44	3412.66	1.30782	0.116546	1356	1086	1.24862	0.0964299	0.00293206	0.00891382	0.416181	0.397344	0.954737
Ld1S_330591200	hypothetical protein	33	1140.6	1525.83	1.33774	0.126373	1016	637	1.59498	0.202754	4.13588e-13	1.19469e-11	0.558479	0.665868	1.19229
Ld1S_330591300	mitochondrial RNA binding protein, putative	33	1004.9	1471.3	1.46412	0.165577	788	584	1.34932	0.130113	0.000329366	0.00134956	0.581153	0.535583	0.921587
Ld1S_330591400_pseudogene	hypothetical protein	33	2663.53	3781.3	1.41966	0.152183	1351	847	1.59504	0.202772	6.11577e-11	1.18919e-09	0.317999	0.357284	1.12354
Ld1S_330591600	thioredoxin, putative	33	521.704	784.182	1.50312	0.176992	721	517	1.39458	0.144445	1.28092e-05	7.51032e-05	0.990983	0.91943	0.927796
Ld1S_330591700	Major Facilitator Superfamily/Nucleoside H+ symporter/LacY proton/sugar symporter, putative	33	1643.05	2214.03	1.34752	0.129534	1515	1294	1.17079	0.0684784	0.00099484	0.00349746	0.787561	0.684272	0.86885
Ld1S_330591800	hypothetical protein	33	458.44	694.748	1.51546	0.180545	591	437	1.3524	0.131106	2.41248e-05	0.00013277	0.953233	0.850668	0.892403
Ld1S_330591900	ABC transporter, putative	33	1949.29	2729.91	1.40047	0.146273	1312	910	1.44176	0.158892	3.03421e-12	7.53325e-11	0.466838	0.480602	1.02948
Ld1S_330592400	glutamine aminotransferase, putative	33	1367.98	1767.95	1.29238	0.11139	1297	1026	1.26413	0.101793	2.80037e-05	0.000151835	0.750009	0.733617	0.978144
Ld1S_330592600	Required for proper 27S pre-rRNA processing and 60S ribosome subunit assembly (By similarity). Translation, ribosomal structure and biogenesis	33	619.81	880.159	1.42005	0.152302	918	589	1.55857	0.192727	1.71201e-08	1.98245e-07	0.950291	1.04299	1.09755
Ld1S_330593000	hypothetical protein	33	1388.16	1847.57	1.33095	0.124163	735	599	1.22705	0.0888605	0.00241564	0.0075407	0.431508	0.39782	0.921929
Ld1S_330593100	hypothetical protein	33	1226.78	1614.17	1.31577	0.119181	1221	952	1.28256	0.108079	0.000202569	0.000877034	0.776012	0.756425	0.974759
Ld1S_330593200	mitogen activated protein kinase, putative	33	1070	1459.3	1.36383	0.134761	1190	803	1.48194	0.170831	3.06531e-06	2.06762e-05	0.750469	0.815461	1.0866
Ld1S_330593400	protein kinase, putative	33	5247.3	7232.14	1.37826	0.139331	3453	2405	1.43576	0.157081	5.61288e-09	7.17029e-08	0.458331	0.477452	1.04172
Ld1S_330593500	WD domain, G-beta repeat, putative	33	1904.36	2472.52	1.29835	0.113391	1129	727	1.55296	0.19116	4.73094e-11	9.5807e-10	0.381756	0.45662	1.1961
Ld1S_330593600	amino acid permease-like protein	33	1367.07	1943.55	1.42169	0.152806	489	373	1.31099	0.1176	0.00217501	0.00689615	0.272847	0.251602	0.922135
Ld1S_330594100	RNA-binding protein, putative	33	380.505	603.133	1.58509	0.200053	102	55	1.85455	0.268237	1.2921e-05	7.56578e-05	0.144545	0.169117	1.17
Ld1S_330594200	hypothetical protein	33	9823.44	13106.4	1.3342	0.12522	2009	1422	1.4128	0.15008	7.81619e-06	4.82758e-05	0.144756	0.153284	1.05891
Ld1S_330594400	hypothetical protein	33	1866.77	2532.5	1.35663	0.13246	631	451	1.39911	0.145853	1.8381e-05	0.000104025	0.241594	0.249161	1.03132
Ld1S_330594500_pseudogene	PRA1 family protein, putative	33	644.566	913.97	1.41796	0.151664	501	341	1.46921	0.167083	6.55148e-08	6.64907e-07	0.529038	0.548158	1.03614
Ld1S_330594600	PRA1 family protein, putative	33	604.223	772.185	1.27798	0.106523	913	635	1.4378	0.157697	1.96205e-08	2.24538e-07	1.05094	1.18236	1.12505
Ld1S_330594700_pseudogene	hypothetical protein	33	661.987	972.865	1.46961	0.167203	213	156	1.36538	0.135255	0.000944816	0.00334838	0.235654	0.218941	0.929077
Ld1S_330594900	hypothetical protein	33	965.474	1349.14	1.39739	0.145317	372	281	1.32384	0.121837	0.000624108	0.00233317	0.291049	0.275731	0.94737
Ld1S_330595100	ribulose-5-phosphate 3-epimerase, putative	33	857.282	1171.36	1.36637	0.135568	1003	683	1.46852	0.16688	9.15285e-11	1.69714e-09	0.796704	0.856266	1.07476
Ld1S_330595200	hypothetical protein	33	1515.6	2149.68	1.41837	0.151789	1668	1314	1.26941	0.103601	4.1987e-05	0.000216945	0.866983	0.775928	0.894976
Ld1S_330595300	PSP1 domain protein. Function unknown	33	1005.82	1452.75	1.44435	0.159673	613	384	1.59635	0.203129	4.64236e-10	7.37825e-09	0.381779	0.421957	1.10524
Ld1S_330595500	hypothetical protein	33	2814.82	3603.53	1.2802	0.107277	985	656	1.50152	0.176532	1.49312e-12	3.91731e-11	0.233052	0.273343	1.17288
Ld1S_330595600_pseudogene	succinyl-diaminopimelate desuccinylase-like protein;cytosolic nonspecific dipeptidase, putative	33	1376.24	1843.21	1.33931	0.126882	1100	689	1.59652	0.203173	2.96098e-13	8.85171e-12	0.500641	0.596785	1.19204
Ld1S_330595800	HEAT repeat containing 2. Function unknown	33	2385.72	3445.38	1.44417	0.159618	2417	1616	1.49567	0.174835	6.41014e-11	1.23053e-09	0.677364	0.701519	1.03566
Ld1S_330595900	cyclophilin, putative	33	871.952	1283.7	1.47222	0.167972	7610	5416	1.4051	0.147706	3.0812e-10	5.09034e-09	6.21135	5.92817	0.954409
Ld1S_330596300	GlcNAc-PI synthesis protein	33	1315.72	1770.13	1.34537	0.128842	1292	966	1.33747	0.126285	8.93578e-07	6.90735e-06	0.734198	0.729888	0.99413
Ld1S_330596400	thiamine biosynthesis-like protein	33	2358.21	3099.64	1.3144	0.118729	2037	1406	1.44879	0.161006	2.62381e-08	2.93393e-07	0.596214	0.657172	1.10224
Ld1S_330596500	hypothetical protein	33	419.014	588.954	1.40557	0.147853	502	399	1.25815	0.0997308	0.00196156	0.00628971	0.952236	0.852358	0.895112
Ld1S_330596600	DNA polymerase delta catalytic subunit, putative	33	2710.3	3939.45	1.45351	0.162419	2625	1866	1.40675	0.148218	3.25423e-07	2.81233e-06	0.688486	0.666337	0.967829
Ld1S_330596700	chromatin-remodeling complex atpase chain iswi	33	2983.53	3969.99	1.33064	0.124059	3505	2517	1.39253	0.143805	1.65981e-08	1.92709e-07	0.843633	0.882874	1.04651
Ld1S_330596800	protein kinase, putative	33	1673.3	2308.92	1.37986	0.139834	1958	1432	1.36732	0.13587	4.36227e-07	3.65143e-06	0.855792	0.848016	0.990914
Ld1S_330596900	Tetratricopeptide repeat, putative	33	1263.46	1823.58	1.44332	0.159363	1790	1505	1.18937	0.0753165	0.000337808	0.00137708	1.19117	0.981587	0.824051
Ld1S_330597000	mitochondrial RNA binding complex 1 subunit, putative	33	2608.52	3623.16	1.38897	0.142693	1396	932	1.49785	0.17547	2.90696e-07	2.53717e-06	0.35729	0.385299	1.07839
Ld1S_330598100	small GTP-binding protein Rab18, putative	33	665.654	957.596	1.43858	0.157934	871	633	1.37599	0.138614	1.10984e-06	8.31771e-06	0.950944	0.909569	0.956491
Ld1S_330598200	hypothetical protein	33	907.711	1295.7	1.42744	0.154557	719	486	1.47942	0.170093	3.07597e-10	5.09034e-09	0.535413	0.554913	1.03642
Ld1S_330598300	ATP-binding cassette protein subfamily D, member 3, putative	33	1810.84	2643.75	1.45996	0.164341	2581	1648	1.56614	0.194831	1.63743e-12	4.22035e-11	0.910077	0.976265	1.07273
Ld1S_330598700	LisH domain-containing protein FOPNL, putative	33	514.369	805.995	1.56696	0.195057	497	378	1.31481	0.118865	7.23203e-05	0.000351561	0.734881	0.616629	0.839088
Ld1S_330598800	vesicular protein trafficking mediator, putative	33	624.395	888.885	1.42359	0.153386	937	731	1.28181	0.107822	0.000121777	0.000551985	1.17073	1.05413	0.900401
Ld1S_330599000	Phosphate transport (Pho88), putative	33	652.818	944.508	1.44682	0.160414	922	642	1.43614	0.157196	3.88555e-08	4.18506e-07	0.983429	0.976169	0.992618
Ld1S_330599100	hypothetical protein	33	655.569	871.434	1.32928	0.123616	359	262	1.37023	0.136793	4.6714e-05	0.000237873	0.399653	0.411965	1.03081
Ld1S_330599200	phosphoribosylpyrophosphate synthetase, putative	33	1076.42	1592.36	1.47931	0.17006	2106	1516	1.38918	0.142759	5.81298e-07	4.68288e-06	1.40838	1.32257	0.939072
Ld1S_330599300	hypothetical protein	33	1753.99	2359.09	1.34498	0.128717	910	626	1.45367	0.162467	6.76017e-11	1.29163e-09	0.356901	0.385742	1.08081
Ld1S_330599400	hypothetical protein	33	2046.47	2832.43	1.38406	0.141153	856	570	1.50175	0.176599	5.48841e-09	7.06261e-08	0.278528	0.302214	1.08504
Ld1S_330599600	hypothetical protein	33	1628.38	2231.48	1.37037	0.136838	380	279	1.36201	0.134179	0.000109678	0.000505486	0.171336	0.17029	0.993896
Ld1S_330599900	Cytochrome b5. Function unknown	33	1687.06	2258.75	1.33887	0.126738	765	514	1.48833	0.172698	2.08693e-10	3.57752e-09	0.304672	0.338683	1.11163
Ld1S_330600100	calpain protease-like protein	33	4081.95	5371.48	1.31591	0.119227	902	735	1.22721	0.0889192	0.000482864	0.001877	0.180061	0.167924	0.932594
Ld1S_330600300	Plakophilin. Signal transduction mechanisms;Extracellular structures	33	2347.21	3245.79	1.38283	0.140769	1135	929	1.22174	0.0869801	0.000758132	0.00276681	0.395789	0.349683	0.88351
Ld1S_330600400	hypothetical protein	33	609.725	811.448	1.33084	0.124127	469	362	1.29558	0.112464	0.000410017	0.00162472	0.593711	0.577979	0.973503
Ld1S_330600500	Nucleoporin NUP89	33	2240.85	3090.92	1.37935	0.139674	2372	1673	1.41781	0.151619	2.35259e-13	7.15463e-12	0.746591	0.767409	1.02788
Ld1S_330600600	hypothetical protein	33	1417.5	1963.18	1.38496	0.141439	646	410	1.57561	0.197449	1.2998e-09	1.89139e-08	0.289243	0.329058	1.13765
Ld1S_330600700	hypothetical protein	33	399.759	587.864	1.47054	0.167478	1804	1379	1.30819	0.116672	4.75102e-05	0.000241508	3.44958	3.06874	0.889599
Ld1S_330600800	protein kinase, putative	33	3112.81	4208.84	1.35211	0.131011	1023	738	1.38618	0.141819	1.21295e-09	1.77677e-08	0.237085	0.24306	1.0252
Ld1S_330600900	hypothetical protein	33	3824.3	5061.73	1.32357	0.121747	852	562	1.51601	0.180703	6.36457e-11	1.22671e-09	0.146955	0.168322	1.1454
Ld1S_330601100	glycerolphosphate mutase, putative	33	1629.29	2241.3	1.37562	0.1385	752	529	1.42155	0.152762	1.87778e-08	2.15736e-07	0.32468	0.33552	1.03338
Ld1S_330601200	phosphoglycerate mutase, putative	33	1586.2	2044.98	1.28923	0.110331	571	371	1.53908	0.187262	8.64614e-09	1.05543e-07	0.233892	0.27922	1.1938
Ld1S_330601400	hypothetical protein	33	2866.16	3641.7	1.27058	0.104003	935	637	1.46782	0.166672	2.08814e-10	3.57752e-09	0.222248	0.256748	1.15523
Ld1S_330601600	WD domain, G-beta repeat, putative	33	2493.91	3279.6	1.31504	0.11894	1337	946	1.41332	0.15024	4.63358e-10	7.37763e-09	0.379324	0.407671	1.07473
Ld1S_330601800	hypothetical protein	33	4213.98	5790.29	1.37407	0.138008	1756	1432	1.22626	0.0885815	0.000189868	0.000825299	0.339821	0.303266	0.892428
Ld1S_330601900	hypothetical protein	33	3984.76	5597.25	1.40466	0.147573	256	170	1.50588	0.177791	0.000235315	0.00100397	0.0426626	0.0457368	1.07206
Ld1S_330602000	hypothetical protein	33	2164.75	3170.54	1.46462	0.165725	731	529	1.38185	0.140462	2.30029e-06	1.59568e-05	0.24437	0.23056	0.943489
Ld1S_330602300	hypothetical protein	33	606.057	922.695	1.52246	0.182545	532	340	1.56471	0.194433	8.56671e-09	1.04798e-07	0.561003	0.576572	1.02775
Ld1S_330602400	Solute carrier (proton/amino acid symporter), TRAMD3 or PAT1, putative	33	2212.43	3241.43	1.4651	0.165867	1535	1212	1.2665	0.102606	7.33037e-06	4.55956e-05	0.547814	0.473556	0.864448
Ld1S_330602500	hypothetical protein	33	846.28	1093.93	1.29263	0.111475	431	287	1.50174	0.176595	2.39013e-08	2.70683e-07	0.339131	0.393993	1.16177
Ld1S_330602700	hypothetical protein	33	1522.02	1922.83	1.26334	0.10152	691	516	1.33915	0.126828	1.43326e-05	8.29291e-05	0.339023	0.359367	1.06001
Ld1S_330602800	glycosyl hydrolase-like protein	33	4349.68	5695.41	1.30939	0.117068	1669	1142	1.46147	0.16479	1.08599e-08	1.3093e-07	0.262548	0.293043	1.11615
Ld1S_330602900	kinesin K39. Cytoskeleton	33	3788.55	4907.95	1.29547	0.112428	1057	769	1.37451	0.138149	9.81936e-06	5.92329e-05	0.20298	0.215365	1.06101
Ld1S_330603000	MYND finger, putative	33	2965.19	3935.09	1.3271	0.122902	1202	858	1.40093	0.146417	1.41708e-09	2.05185e-08	0.289358	0.305457	1.05564
Ld1S_330603400	cell division cycle 45 (CDC45), putative	33	2191.34	3078.92	1.40504	0.147689	1326	789	1.68061	0.225467	5.06648e-17	3.09231e-15	0.360053	0.43067	1.19613
Ld1S_330603500	hypothetical protein	33	3198.08	4205.57	1.31503	0.118936	996	737	1.35142	0.130792	4.67536e-07	3.86564e-06	0.230451	0.236829	1.02767
Ld1S_330603800	ATP synthase regulation protein NCA2, putative	33	2648.86	3658.06	1.38099	0.140191	962	627	1.53429	0.185908	8.42e-14	2.78208e-12	0.236705	0.262981	1.11101
Ld1S_330604000	RNA editing 3' terminal uridylyl transferase 1. RNA processing and modification	33	887.539	1282.61	1.44513	0.159908	405	291	1.39175	0.143562	5.58625e-05	0.000279122	0.327873	0.315762	0.963062
Ld1S_330604100	Golgi reassembly stacking protein (GRASP homologue), putative	33	1696.23	2377.63	1.40172	0.14666	999	745	1.34094	0.127409	1.88011e-05	0.000106129	0.43921	0.420166	0.956641
Ld1S_330604200	heat shock protein, putative	33	1699.89	2389.63	1.40575	0.147908	10600	6991	1.51624	0.180767	1.66634e-11	3.65223e-10	4.11261	4.43584	1.07859
Ld1S_330604300	ras-like small GTPases, putative	33	1694.39	2279.47	1.3453	0.12882	709	520	1.36346	0.134643	4.80799e-06	3.11633e-05	0.306895	0.311037	1.0135
Ld1S_330604400	diphthamide biosynthesis enzyme Dph1/Dph2 domain containing protein, putative	33	1964.87	2485.61	1.26502	0.102098	1382	911	1.51701	0.18099	1.05799e-14	4.42794e-13	0.463643	0.556001	1.1992
Ld1S_330604500	MYND finger containing protein, putative	33	2078.57	2940.41	1.41463	0.150644	919	627	1.46571	0.166048	5.10294e-11	1.02631e-09	0.30165	0.312542	1.03611
Ld1S_330604600	hypothetical protein	33	2040.06	2644.84	1.29645	0.112757	1025	763	1.34338	0.128199	3.295e-08	3.61094e-07	0.374009	0.387547	1.0362
Ld1S_330604900	Flagellum attachment zone protein 12	33	3187.07	4072.51	1.27782	0.10647	1140	762	1.49606	0.17495	9.57716e-12	2.18067e-10	0.239091	0.279926	1.17079
Ld1S_330605200	recombinase rad51, putative	33	1776	2603.4	1.46588	0.166098	1302	1039	1.25313	0.0979954	1.94294e-05	0.000109115	0.585024	0.500116	0.854864
Ld1S_330605400	Mitochondrial SSU ribosomal protein, putative	33	1901.61	2450.7	1.28875	0.11017	2044	1540	1.32727	0.12296	9.77954e-09	1.18555e-07	0.809841	0.834046	1.02989
Ld1S_330605500	UDP-N-acetylglucosamine pyrophosphorylase, putative	33	1693.48	2329.64	1.37566	0.13851	798	567	1.40741	0.14842	5.17535e-08	5.42794e-07	0.334814	0.342542	1.02308
Ld1S_330605800	isocitrate dehydrogenase, putative	33	1257.04	1699.24	1.35178	0.130906	4340	2884	1.50485	0.177494	3.247e-09	4.37697e-08	2.29428	2.55408	1.11324
Ld1S_330606000	metallo-peptidase, Clan MF, Family M17	33	1647.63	2125.69	1.29015	0.110639	1380	935	1.47594	0.169067	1.1712e-08	1.40054e-07	0.567481	0.649201	1.14401
Ld1S_330606100	hypothetical protein	33	374.087	473.345	1.26533	0.102205	415	288	1.44097	0.158656	3.5719e-05	0.000188618	0.769875	0.876739	1.13881
Ld1S_330606300	hypothetical protein	33	3265.01	4421.52	1.35421	0.131687	1129	710	1.59014	0.201436	2.88606e-14	1.07028e-12	0.217457	0.255342	1.17422
Ld1S_330606400	enoyl-CoA hydratase/Enoyl-CoA isomerase/3- hydroxyacyl-CoA dehydrogenase, putative	33	2670.87	3434.48	1.2859	0.109208	1162	842	1.38005	0.139894	5.0649e-08	5.32481e-07	0.315253	0.338334	1.07321
Ld1S_330606600	signal recognition particle receptor beta subunit, putative	33	1400.07	1916.28	1.3687	0.136308	1421	1166	1.2187	0.0858955	0.000475618	0.00185211	0.832813	0.74154	0.890404
Ld1S_330606700	dynein intermediate chain, putative	33	3021.12	4061.6	1.3444	0.12853	1390	988	1.40688	0.148258	4.44613e-09	5.8237e-08	0.327031	0.342229	1.04647
Ld1S_330606800	LIM domain containing protein, putative	33	1274.46	1745.05	1.36924	0.136481	963	635	1.51654	0.180853	3.1367e-13	9.34523e-12	0.498249	0.551847	1.10757
Ld1S_330606900	NEDD8 activating enzyme E1 subunit 1. Posttranslational modification, protein turnover, chaperones	33	2424.23	3243.61	1.338	0.126455	748	555	1.34775	0.129609	2.41091e-06	1.66584e-05	0.228939	0.230607	1.00729
Ld1S_330607100	hypothetical protein	33	3478.64	4461.87	1.28265	0.108108	2135	1504	1.41955	0.15215	1.29306e-09	1.8847e-08	0.432353	0.478498	1.10673
Ld1S_330607200	hypothetical protein	33	2485.66	3358.13	1.351	0.130656	701	474	1.4789	0.16994	2.69374e-10	4.53549e-09	0.190694	0.208747	1.09467
Ld1S_330607300	DNAJ family-like protein	33	810.521	1069.93	1.32006	0.120592	681	515	1.32233	0.12134	0.000336308	0.00137161	0.635394	0.636488	1.00172
Ld1S_330607400	minichromosome maintenance (MCM) complex subunit, putative	33	2373.8	3529.36	1.4868	0.172252	2120	1669	1.27022	0.10388	3.69554e-06	2.45318e-05	0.703092	0.600675	0.854333
Ld1S_330607600	beta-ketoacyl synthase family protein, putative	33	1414.74	1934.82	1.36761	0.135963	611	386	1.5829	0.199454	4.4072e-06	2.87778e-05	0.272841	0.315791	1.15742
Ld1S_330607700	guide RNA associated protein 1, putative	33	1415.66	2029.71	1.43375	0.156475	1744	1211	1.44013	0.158402	2.12362e-12	5.41001e-11	0.85543	0.859236	1.00445
Ld1S_330608000	hypothetical protein	33	2500.33	3571.9	1.42857	0.154902	1133	895	1.26592	0.102407	8.93054e-06	5.4394e-05	0.357953	0.317198	0.886146
Ld1S_330608100	ubiquitin-conjugating enzyme, putative	33	689.493	1043.76	1.5138	0.18007	928	754	1.23077	0.0901766	0.000777993	0.00282904	1.09356	0.889095	0.813031
Ld1S_330608300	GTP-binding protein, putative	33	2175.75	3312.32	1.52238	0.182523	2462	1890	1.30265	0.114826	9.07677e-05	0.000428671	0.868664	0.743285	0.855665
Ld1S_330608400	hypothetical protein	33	559.296	722.014	1.29093	0.110904	2530	1906	1.32739	0.122998	4.60754e-07	3.83482e-06	3.40785	3.50409	1.02824
Ld1S_330608500	transcription elongation factor-like protein	33	1473.43	1832.3	1.24357	0.0946691	1624	1164	1.39519	0.144633	9.85708e-11	1.80112e-09	0.789996	0.886317	1.12193
Ld1S_330608600	PWWP domain/TFIIS helical bundle-like domain containing protein, putative	33	1661.39	2401.62	1.44556	0.160035	1382	940	1.47021	0.16738	2.03799e-11	4.39016e-10	0.565793	0.575444	1.01706
Ld1S_330608800	carbonic anhydrase-like protein. Inorganic ion transport and metabolism	33	1340.48	1881.38	1.40352	0.147217	3014	1873	1.60918	0.206605	3.7305e-14	1.35485e-12	1.39726	1.60201	1.14654
Ld1S_330608900	Tyrosine phosphatase family/Tyrosine phosphatase family C-terminal region, putative	33	715.166	1043.76	1.45946	0.164193	1810	1534	1.17992	0.0718532	0.000559301	0.00212158	2.14496	1.73412	0.808463
Ld1S_330609100	hypothetical protein	33	1401.91	1901.01	1.35602	0.132266	1244	1030	1.20777	0.0819832	0.000645507	0.00240193	0.734713	0.654388	0.890672
Ld1S_330609300	hypothetical protein	33	1217.62	1603.26	1.31672	0.119495	726	538	1.34944	0.130154	0.000463809	0.00181497	0.441847	0.452826	1.02485
Ld1S_330609400	hypothetical protein	33	2196.84	2855.34	1.29975	0.113858	2617	1745	1.49971	0.176008	8.11574e-14	2.70187e-12	0.794322	0.916529	1.15385
Ld1S_330611400	tyrosyl-DNA phosphodiesterase-like protein	33	1782.41	2549.95	1.43062	0.155524	934	742	1.25876	0.099943	0.00012254	0.00055493	0.41629	0.366281	0.879871
Ld1S_330611500_pseudogene	46 kD virulence factor	33	1120.43	1614.17	1.44068	0.158566	553	394	1.40355	0.147229	1.41588e-06	1.03357e-05	0.351652	0.342591	0.974233
Ld1S_330611800	mitotubule-associated protein Gb4. Cytoskeleton	33	5612.22	7475.36	1.33198	0.124497	1267	930	1.36237	0.134294	2.92148e-06	1.98124e-05	0.16571	0.16949	1.02281
Ld1S_330611900	Holliday-junction resolvase-like of SPT6/SH2 domain containing protein, putative	33	3860.06	5524.17	1.43111	0.155673	3001	2142	1.40103	0.146447	6.41239e-11	1.23053e-09	0.554913	0.543249	0.978979
Ld1S_330612000	hypothetical protein	33	1141.51	1605.45	1.40642	0.148114	845	709	1.19182	0.0762105	0.00137528	0.00463004	0.621105	0.526334	0.847415
Ld1S_330612100	hypothetical protein	33	2653.45	3679.87	1.38683	0.142022	1409	1157	1.2178	0.0855776	0.000413404	0.00163648	0.436036	0.382894	0.878123
Ld1S_330612300	hypothetical protein	33	2861.58	3887.1	1.35837	0.13302	1301	1000	1.301	0.114277	3.38705e-06	2.27069e-05	0.349457	0.334697	0.957762
Ld1S_330612500	hypothetical protein	33	1228.62	1848.66	1.50467	0.177441	867	532	1.6297	0.212107	8.75687e-12	2.01477e-10	0.433007	0.468988	1.0831
Ld1S_330612600	hypothetical protein	33	1501.85	2041.71	1.35946	0.133368	914	736	1.24185	0.0940684	0.00144737	0.00482583	0.490063	0.447664	0.913484
Ld1S_330613000	beta prime cop protein, putative	33	2297.7	3137.82	1.36563	0.135334	1804	1265	1.42609	0.154146	6.14549e-10	9.45932e-09	0.550551	0.574922	1.04427
Ld1S_330613400	h1 histone-like protein	33	422.681	590.045	1.39596	0.144872	2143	1711	1.25248	0.0977722	0.000104067	0.000483681	4.04797	3.63193	0.897223
Ld1S_330613600	ABC transporter family-like protein	33	2730.47	3889.28	1.4244	0.153632	686	412	1.66505	0.221427	1.03558e-12	2.7834e-11	0.15089	0.176382	1.16895
Ld1S_330613700	fatty acid desaturase, putative	33	991.147	1447.3	1.46023	0.164421	3115	2450	1.27143	0.104292	0.000133409	0.000599761	2.47188	2.15228	0.870705
Ld1S_340614100	DnaJ domain containing protein, putative	34	1730.15	1523.65	0.880644	-0.0551998	1328	1682	0.789536	-0.102628	2.0891e-05	0.000116676	0.972169	0.871593	0.896545
Ld1S_340614300	hypothetical protein	34	2505.83	2626.3	1.04808	0.0203925	1333	1094	1.21846	0.0858128	0.000271944	0.00113924	0.436582	0.507558	1.16257
Ld1S_340614400	ascorbate peroxidase, putative	34	901.292	859.437	0.953561	-0.0206517	1786	2276	0.78471	-0.105291	0.000258828	0.00109472	2.52526	2.0781	0.822926
Ld1S_340614800	PrimPol-like protein 2, putative	34	1859.43	2022.08	1.08747	0.0364174	742	607	1.22241	0.0872152	0.00122323	0.00418489	0.326444	0.36695	1.12408
Ld1S_340617500	DNA-directed RNA polymerase III subunit C1, putative	34	4094.78	4193.57	1.02413	0.0103533	1616	1318	1.2261	0.0885259	0.00043297	0.00170568	0.321873	0.385352	1.19722
Ld1S_340621000	hypothetical protein	34	1286.38	1256.44	0.976721	-0.0102295	628	789	0.795944	-0.0991174	0.000238919	0.00101737	0.613348	0.499827	0.814915
Ld1S_340621800	enoyl-[acyl-carrier-protein] reductase, putative	34	932.466	884.522	0.948583	-0.0229245	782	945	0.827513	-0.0822251	0.000256026	0.00108549	1.01344	0.884093	0.872367
Ld1S_340622700_pseudogene	flagellar attachment zone protein, putative	34	10443.3	10208.5	0.977525	-0.00987223	1648	2101	0.784388	-0.105469	0.00310313	0.00937875	0.201182	0.161433	0.802423
Ld1S_340623200	Stage II sporulation protein E (SpoIIE), putative	34	694.078	630.399	0.908255	-0.0417924	1735	2293	0.756651	-0.121105	6.19123e-08	6.34945e-07	3.30366	2.75222	0.833082
Ld1S_340624900	DNA-directed RNA polymerase subunit, putative	34	442.853	430.809	0.972805	-0.0119744	962	1170	0.822222	-0.0850108	0.000857535	0.00307879	2.64196	2.23301	0.845208
Ld1S_340627800	amastin-like surface protein, putative	34	519.871	477.707	0.918897	-0.0367333	449	605	0.742149	-0.129509	9.9574e-05	0.000465261	1.16375	0.939906	0.807652
Ld1S_340631100	EF hand containing protein. Signal transduction mechanisms	34	941.635	925.967	0.983361	-0.00728711	649	808	0.803218	-0.0951667	0.000658536	0.00243803	0.858082	0.700889	0.816809
Ld1S_340637000	pyroglutamyl-peptidase I, putative	34	801.353	729.649	0.910522	-0.0407097	923	1206	0.76534	-0.116146	1.62813e-06	1.17347e-05	1.50496	1.26499	0.840551
Ld1S_340639800	Glycosyl hydrolase family 65 central catalytic domain/Glycosyl hydrolase family 65, C-terminal domain containing protein, putative	34	2820.32	2824.8	1.00159	0.00068908	1115	948	1.17616	0.0704665	0.00276232	0.00846514	0.336132	0.394718	1.1743
Ld1S_340640200	hypothetical protein	34	2127.16	1887.93	0.887533	-0.0518153	615	732	0.840164	-0.075636	0.00295606	0.00897438	0.344121	0.325754	0.946628
Ld1S_340645500	hypothetical protein	34	896.708	796.179	0.887891	-0.0516403	1035	1425	0.726316	-0.138875	4.50043e-07	3.75635e-06	1.58915	1.29996	0.818024
Ld1S_340645800	40S ribosomal protein S19 protein, putative	34	532.707	428.628	0.804622	-0.0944079	7598	10032	0.757376	-0.120688	2.33435e-08	2.65072e-07	18.8321	17.7263	0.941282
Ld1S_340646100	tuzin-like protein;tuzin, putative	34	1545.86	1422.22	0.920017	-0.0362043	893	1106	0.807414	-0.0929037	0.00240624	0.00752079	0.71546	0.627894	0.877608
Ld1S_340648200	hypothetical protein	34	554.712	480.979	0.867079	-0.0619411	285	355	0.802817	-0.0953835	0.00250152	0.00777436	0.639972	0.592541	0.925886
Ld1S_340651100	family with sequence similarity 206, member A. Amino acid transport and metabolism	34	632.647	582.41	0.920593	-0.0359322	598	743	0.804845	-0.0942876	0.000933866	0.00331225	1.17443	1.02677	0.874268
Ld1S_340652700	D-Tyr-tRNA(Tyr) deacylase, putative	34	694.078	564.96	0.813972	-0.0893905	642	844	0.760664	-0.118807	0.000898522	0.00321021	1.216	1.13636	0.934508
Ld1S_340653900	hypothetical protein	34	674.823	611.858	0.906694	-0.0425393	500	686	0.728863	-0.137354	2.75084e-06	1.87881e-05	1.01656	0.817183	0.803869
Ld1S_340655200	Ankyrin repeats (3 copies)/Ankyrin repeats (many copies), putative	34	937.051	817.992	0.872943	-0.059014	1626	2010	0.808955	-0.0920755	1.23365e-05	7.28177e-05	2.14503	1.98779	0.926699
Ld1S_340655800	Domain of unknown function (DUF3336)/Patatin-like phospholipase, putative	34	1318.47	1525.83	1.15727	0.0634345	659	510	1.29216	0.111315	0.000167329	0.000735328	0.386811	0.431897	1.11656
Ld1S_340658700	dynein heavy chain (pseudogene), putative;Inner arm dynein 5-1;dynein heavy chain, putative;dynein heavy chain, cytosolic, putative	34	11348.2	10808.4	0.952432	-0.0211661	5807	7523	0.7719	-0.112439	0.00114822	0.00396064	0.662924	0.537267	0.810451
Ld1S_340659000	cytochrome c oxidase assembly protein PET191, putative	34	333.744	323.925	0.970579	-0.0129693	927	1177	0.787596	-0.103697	4.09467e-05	0.000211944	3.52665	2.86177	0.81147
Ld1S_340660200	hypothetical protein	34	939.801	900.882	0.958588	-0.0183682	486	624	0.778846	-0.108548	2.06188e-05	0.000115352	0.66397	0.539471	0.812493
Ld1S_340664100	hypothetical protein	34	367.669	368.642	1.00265	0.00114797	692	845	0.818935	-0.0867506	0.000839759	0.00302238	2.29827	1.87716	0.816773
Ld1S_350666600	NLI interacting factor-like phosphatase, putative	35	727.085	761.278	1.04703	0.0199579	882	718	1.22841	0.0893441	0.000381041	0.00152712	0.987504	1.15858	1.17324
Ld1S_350667100	60S ribosomal protein L30	35	334.661	313.018	0.93533	-0.0290353	13473	17003	0.79239	-0.101061	0.00051098	0.00196371	50.8066	43.0422	0.847177
Ld1S_350670700	60S ribosomal protein L18a, putative	35	547.377	546.419	0.998249	-0.000760958	2632	3283	0.801706	-0.095985	0.00333907	0.00995154	5.99769	4.81682	0.803112
Ld1S_350672100	proteasome activator protein pa26, putative	35	664.738	676.207	1.01725	0.00742933	2442	2959	0.825279	-0.0833993	0.00149086	0.00496143	4.45138	3.61132	0.811281
Ld1S_350674200	cell cycle sequence binding phosphoprotein (RBP33), putative	35	1137.85	1006.68	0.884719	-0.0531944	1195	1607	0.743622	-0.128648	8.26649e-06	5.08426e-05	1.41232	1.18708	0.840517
Ld1S_350674900	casein kinase I, putative;casein kinase, putative	35	1045.24	966.321	0.924495	-0.0340955	1358	1797	0.755704	-0.121648	9.57254e-05	0.000449669	1.71922	1.40533	0.817424
Ld1S_350675800	Rdx family, putative	35	1019.57	977.228	0.958471	-0.0184211	784	968	0.809917	-0.0915593	0.00118235	0.00406242	0.94942	0.802269	0.84501
Ld1S_350675900_pseudogene	Selenoprotein T, putative	35	1147.93	1041.58	0.90735	-0.0422253	1901	2492	0.762841	-0.117566	5.22496e-08	5.45929e-07	2.17086	1.82512	0.840736
Ld1S_350676000	oligosaccharyl transferase subunit, putative	35	2368.3	2410.35	1.01776	0.00764351	1104	1348	0.818991	-0.0867208	0.000727112	0.0026683	0.569185	0.458025	0.804703
Ld1S_350677200	hypothetical protein	35	2391.22	2193.31	0.917234	-0.0375199	2180	2681	0.813129	-0.0898403	0.00125347	0.00427337	1.12118	0.993932	0.886502
Ld1S_350677700	hypothetical protein	35	761.01	764.55	1.00465	0.00201557	976	1174	0.831346	-0.0802183	0.000100354	0.00046814	1.54269	1.27657	0.827496
Ld1S_350678100_pseudogene	thioredoxin, putative	35	1649.47	1468.02	0.889999	-0.0506105	2483	2903	0.855322	-0.0678703	0.00167546	0.00547218	1.75996	1.69139	0.961037
Ld1S_350678600	mitochondrial processing peptidase, beta subunit, putative	35	1382.65	1349.14	0.975762	-0.010656	5884	5168	1.13854	0.0563502	0.00181758	0.00588822	3.73774	4.36129	1.16683
Ld1S_350679300	hypothetical protein	35	8095.13	7724.03	0.954157	-0.0203799	3418	4294	0.795994	-0.09909	0.000105592	0.000488962	0.530443	0.442515	0.834238
Ld1S_350679700	hypothetical protein	35	860.95	768.913	0.893098	-0.0491008	1189	1613	0.737136	-0.132453	2.58947e-08	2.89922e-07	1.87351	1.54634	0.825369
Ld1S_350680900	Concanavalin A-like lectin/glucanases superfamily, putative	35	5158.36	4988.66	0.967102	-0.0145279	1181	1432	0.824721	-0.0836931	0.000388081	0.00154968	0.277607	0.236737	0.852776
Ld1S_350683900	60S ribosomal protein L36, putative	35	454.772	399.18	0.877759	-0.0566249	8639	10929	0.790466	-0.102117	0.00323793	0.00971932	24.0318	21.6419	0.90055
Ld1S_350686400	triglyceride lipase activity. Function unknown	35	1405.58	1433.12	1.0196	0.00842886	846	707	1.19661	0.0779509	0.00293762	0.00892456	0.502997	0.59032	1.17361
Ld1S_350688500	ribonuclease, putative	35	1823.67	1806.13	0.990378	-0.0041988	892	1107	0.805781	-0.0937828	1.93437e-05	0.000108703	0.607017	0.493875	0.81361
Ld1S_350688900	hypothetical protein	35	3266.84	3160.72	0.967516	-0.0143418	315	393	0.801527	-0.096082	0.00206164	0.00657227	0.1203	0.0996608	0.828438
Ld1S_350689700	hypothetical protein	35	1039.74	1138.64	1.09512	0.0394631	512	399	1.28321	0.108297	0.00153725	0.00509268	0.383749	0.449657	1.17175
Ld1S_350694700	denn domain-containing protein	35	1335.89	1451.66	1.08666	0.0360942	751	618	1.21521	0.0846515	0.00275481	0.00844802	0.462612	0.517338	1.1183
Ld1S_350697600	hypothetical protein	35	2172.09	2121.33	0.97663	-0.0102698	1757	2109	0.833096	-0.0793048	0.000259013	0.00109498	0.970956	0.828256	0.853031
Ld1S_350697900	hypothetical protein	35	546.46	499.52	0.914102	-0.0390051	921	1114	0.82675	-0.0826256	0.00153422	0.00508647	2.03858	1.84377	0.90444
Ld1S_350703600	proteasome beta 2 subunit, putative	35	693.161	640.215	0.923617	-0.034508	1483	1802	0.822974	-0.0846136	0.000332707	0.00135944	2.59969	2.31641	0.891034
Ld1S_350705500	Bem46-like serine peptidase	35	1004.9	928.148	0.923623	-0.0345053	712	889	0.8009	-0.0964218	0.000474739	0.00185032	0.884665	0.767119	0.867129
Ld1S_350706300	Splicing factor 3B subunit 10 (SF3b10), putative	35	345.664	305.384	0.883471	-0.0538077	452	579	0.780656	-0.10754	0.00126346	0.00430241	1.67504	1.48011	0.883624
Ld1S_350706900	hypothetical protein	35	938.884	896.519	0.954877	-0.0200525	717	877	0.81756	-0.0874804	0.000964183	0.00340466	0.934087	0.79976	0.856194
Ld1S_350709000	PGAP1-like protein, putative	35	3249.42	3214.16	0.98915	-0.00473793	1770	2235	0.791946	-0.101304	1.1101e-06	8.31771e-06	0.687815	0.550688	0.800633
Ld1S_350710600	hypothetical protein	35	619.81	575.866	0.929101	-0.0319371	728	892	0.816143	-0.0882335	0.000345883	0.00140576	1.43915	1.26418	0.878423
Ld1S_350711800	chaperone protein DnaJ, putative	35	1232.29	1153.91	0.936401	-0.028538	1786	2288	0.780594	-0.107575	8.31921e-06	5.10597e-05	1.85671	1.54778	0.833611
Ld1S_350711900	hypothetical protein	35	351.165	290.115	0.826149	-0.0829415	684	970	0.705155	-0.151716	9.38591e-07	7.19204e-06	2.76224	2.35769	0.853544
Ld1S_350713000	peptidyl-prolyl cis-trans isomerase (cyclophilin- 40), putative	35	925.131	879.069	0.95021	-0.0221805	3706	4786	0.774342	-0.111067	4.97502e-07	4.07127e-06	5.17332	4.21582	0.814917
Ld1S_350713300	AMP deaminase, putative;adenosine monophosphate deaminase, putative	35	3653.76	3348.31	0.916401	-0.0379143	1513	1848	0.818723	-0.086863	0.00289387	0.00881321	0.50578	0.451869	0.893411
Ld1S_350714300	hypothetical protein	35	516.203	417.721	0.809219	-0.091934	531	723	0.73444	-0.134044	9.97183e-06	6.01114e-05	1.40061	1.27118	0.907591
Ld1S_350717700	hypothetical protein	35	830.693	786.363	0.946635	-0.0238173	795	951	0.835962	-0.0778134	0.0017957	0.00582808	1.14483	1.01098	0.883088
Ld1S_350717800	glycosyl transferase, putative	35	1291.88	1186.63	0.91853	-0.0369065	1055	1349	0.782061	-0.106759	2.56846e-07	2.27792e-06	1.04421	0.88907	0.851426
Ld1S_350718400	GTP-binding protein, putative;developmentally regulated GTP-binding protein 1, putative	35	1157.1	1063.39	0.919011	-0.0366791	1004	1235	0.812955	-0.0899332	0.00034248	0.00139484	1.06732	0.944151	0.884598
Ld1S_350718600	isopentenyl-diphosphate delta-isomerase (type II), putative	35	1004.9	972.865	0.968122	-0.0140701	1651	2058	0.802235	-0.0956983	9.0065e-06	5.47807e-05	2.04797	1.69705	0.828651
Ld1S_360720300	DNA damage repair protein, putative	36	1686.14	1671.98	0.991599	-0.00366393	1001	1234	0.811183	-0.0908811	0.000104365	0.000484689	0.731849	0.598693	0.818056
Ld1S_360724000	hypothetical protein	36	1410.16	1487.65	1.05495	0.0232337	962	774	1.24289	0.0944341	0.000248544	0.00105682	0.548874	0.646655	1.17815
Ld1S_360724800	hypothetical protein	36	1230.45	1158.28	0.941342	-0.0262524	803	993	0.808661	-0.0922337	0.000408961	0.00162369	0.80702	0.693271	0.85905
Ld1S_360724900	protein phosphatase 2C-like protein	36	818.773	788.544	0.96308	-0.0163375	1603	2048	0.782715	-0.106396	2.70886e-05	0.000147328	2.5013	2.03286	0.81272
Ld1S_360730200	hypothetical protein	36	4180.05	4342.99	1.03898	0.0166073	2639	3144	0.839377	-0.0760431	0.00132149	0.00446976	0.752144	0.607646	0.807885
Ld1S_360730900	hypothetical protein	36	1520.19	1352.41	0.889637	-0.0507872	1560	2093	0.745342	-0.127645	4.55309e-09	5.94608e-08	1.37681	1.15349	0.837804
Ld1S_360732500	hypothetical protein	36	2021.72	2173.68	1.07516	0.0314744	836	651	1.28418	0.108625	0.000106844	0.000494238	0.322003	0.384602	1.1944
Ld1S_360732900_pseudogene	hypothetical protein	36	884.789	790.726	0.893689	-0.0488137	979	1181	0.828959	-0.0814672	0.00227192	0.00717237	1.33478	1.2381	0.927569
Ld1S_360733500	Poly(ADP-ribose) polymerase and DNA-Ligase Zn-finger region/Zinc-finger (CX5CX6HX5H) motif containing protein, putative	36	811.438	767.822	0.946248	-0.023995	1146	1444	0.793629	-0.100383	5.1936e-07	4.23831e-06	1.77956	1.49253	0.838711
Ld1S_360735700	serine/threonine protein kinase, putative	36	1348.73	782	0.579805	-0.236718	519	979	0.530133	-0.275615	1.16501e-14	4.80719e-13	0.725868	0.663683	0.914329
Ld1S_360735800	serine/threonine protein kinase, putative	36	1385.4	796.179	0.574691	-0.240566	290	431	0.672854	-0.172079	8.81345e-05	0.000418032	0.3111	0.36424	1.17081
Ld1S_360735900_pseudogene	engulfment and cell motility domain 2, putative	36	2492.08	1752.68	0.703302	-0.152858	1458	1864	0.782189	-0.106688	2.36031e-05	0.000130143	0.74797	0.831867	1.11217
Ld1S_360745700	hypothetical protein	36	996.648	911.788	0.914855	-0.0386476	586	785	0.746497	-0.126972	2.94089e-05	0.000158866	0.78764	0.642693	0.815973
Ld1S_360748200	folylpolyglutamate synthetase	36	1402.83	1363.32	0.971839	-0.0124058	777	998	0.778557	-0.10871	0.000119083	0.000541532	0.711421	0.569932	0.801118
Ld1S_360749000	Pentapeptide repeats (9 copies), putative	36	945.303	928.148	0.981853	-0.00795346	571	685	0.833577	-0.0790545	0.00295351	0.00896974	0.724636	0.615203	0.848983
Ld1S_360749500	D-tyrosyl-tRNA deacylase, putative	36	481.362	444.988	0.924435	-0.0341235	343	444	0.772523	-0.112089	0.000392256	0.00156351	0.922383	0.770808	0.83567
Ld1S_360751700	phosphatidylinositol 3- and 4-kinase, putative	36	10799.9	10853.1	1.00493	0.00213395	3379	4151	0.814021	-0.0893645	0.00227912	0.00719252	0.384355	0.311339	0.810031
Ld1S_360751900	hypothetical protein	36	501.533	415.54	0.82854	-0.0816867	290	377	0.769231	-0.113943	0.002885	0.00879205	0.751695	0.697887	0.928418
Ld1S_360753400	hypothetical protein	36	2259.19	2088.61	0.924493	-0.0340963	2088	2451	0.851897	-0.0696128	0.00142275	0.00475638	1.0849	0.99971	0.921475
Ld1S_360753500	ATP synthase, putative	36	662.904	579.138	0.873639	-0.0586681	1571	1940	0.809794	-0.0916255	5.91138e-05	0.00029287	2.92652	2.71265	0.926921
Ld1S_360755500	60S ribosomal protein L22, putative	36	402.51	415.54	1.03237	0.0138361	3294	3936	0.83689	-0.0773315	0.00240455	0.00751857	9.77864	7.92704	0.810648
Ld1S_360757100	short chain dehydrogenase-like protein	36	891.207	923.786	1.03656	0.0155928	772	929	0.831001	-0.0803984	0.00123601	0.00421712	1.04241	0.835692	0.801694
Ld1S_360758100	hypothetical protein	36	481.362	479.889	0.99694	-0.00133098	405	507	0.798817	-0.0975529	0.00141029	0.00472372	1.05326	0.843946	0.801268
Ld1S_360758200	NADH-ubiquinone oxidoreductase complex I subunit, putative	36	806.854	774.366	0.959735	-0.0178487	567	677	0.837518	-0.0770056	0.00247705	0.00770647	0.839062	0.732212	0.872656
Ld1S_360760000	calmodulin, putative	36	555.629	446.078	0.802835	-0.0953737	720	1016	0.708661	-0.149561	1.59984e-06	1.15633e-05	1.82856	1.61407	0.882699
Ld1S_360761000	transcription factor BTF3, putative	36	339.245	308.656	0.90983	-0.0410396	7294	9289	0.78523	-0.105003	0.000112061	0.000514846	27.3814	23.6315	0.863051
Ld1S_360762100	eukaryotic translation initiation factor 3 subunit, putative	36	915.962	1032.85	1.12761	0.0521601	2547	2043	1.2467	0.0957606	0.000848583	0.00305035	2.23044	2.46599	1.10561
Ld1S_360763900	hypothetical protein	36	1092	1112.47	1.01874	0.00806406	2034	2432	0.836349	-0.0776126	0.000389499	0.00155322	2.2271	1.82837	0.820963
Ld1S_360765100	hypothetical protein	36	1779.66	1713.42	0.962778	-0.0164737	1191	1457	0.817433	-0.0875478	0.000464908	0.00181782	0.818694	0.695101	0.849036
Ld1S_360765300	oxidoreductase, putative	36	1024.15	913.97	0.892414	-0.0494335	2216	2742	0.808169	-0.0924977	0.00100988	0.00354466	2.67733	2.42459	0.905599
Ld1S_360766600	ADP-ribosylation factor family, putative	36	3030.29	2938.23	0.96962	-0.0133982	1460	1736	0.841014	-0.0751969	0.000508016	0.00195488	0.572883	0.496898	0.867364
Ld1S_360768000	asparaginase-like protein	36	1022.32	979.409	0.958026	-0.0186229	853	1099	0.77616	-0.110049	3.21663e-05	0.000172069	1.07501	0.870933	0.810166
Ld1S_360768400	chaperone protein DnaJ, putative	36	750.007	711.108	0.948134	-0.0231301	781	927	0.842503	-0.0744287	0.00183652	0.00594517	1.23599	1.09829	0.88859
Ld1S_360771600	mitochondrial RNA binding complex 1 subunit, putative	36	1412.91	1341.51	0.949463	-0.0225219	1101	1384	0.79552	-0.0993488	2.75667e-05	0.000149743	0.979538	0.820719	0.837863
Ld1S_360773100	Calponin homology (CH) domain containing protein, putative	36	1684.31	1776.68	1.05484	0.0231876	887	719	1.23366	0.0911947	0.000576381	0.00217579	0.426882	0.499246	1.16952
Ld1S_360773300	Uncharacterized protein family UPF0029, putative	36	728.919	706.745	0.96958	-0.0134165	625	761	0.821288	-0.0855046	0.00163816	0.00537589	1.04401	0.884336	0.847055
Ld1S_360775200	hypothetical protein	36	826.108	791.816	0.95849	-0.0184125	882	1047	0.842407	-0.0744781	0.000855248	0.00307183	1.26739	1.11389	0.87889
Ld1S_360775700	aldehyde dehydrogenase, putative	36	1276.3	1302.24	1.02033	0.00874074	1508	1783	0.845766	-0.07275	0.000577355	0.00217597	1.39701	1.158	0.828914
Ld1S_360775900_pseudogene	hypothetical protein	36	2676.37	2599.03	0.971104	-0.0127344	1261	1548	0.814599	-0.0890559	2.63215e-05	0.000143689	0.578395	0.48518	0.838839
Ld1S_360776900	hypothetical protein	36	2883.59	2667.74	0.925149	-0.0337885	813	1076	0.755576	-0.121722	4.04877e-05	0.000210311	0.373147	0.304752	0.816708
Ld1S_360778200	selenophosphate synthetase, putative	36	1056.24	1011.04	0.9572	-0.0189971	736	891	0.826038	-0.0829999	0.00116886	0.00402592	0.843554	0.727965	0.862973
Ld1S_360779700	aminopeptidase P1, putative	36	2206.93	2086.43	0.945398	-0.0243855	903	1075	0.84	-0.0757207	0.00246798	0.00768369	0.487102	0.432798	0.888515
Ld1S_360779800_pseudogene	emp24/gp25L/p24 family/GOLD, putative	36	800.436	746.009	0.932003	-0.0305825	431	575	0.749565	-0.125191	6.41819e-06	4.05532e-05	0.718359	0.577741	0.804252
Ld1S_360782600	hypothetical protein	36	1018.65	985.953	0.967899	-0.01417	649	808	0.803218	-0.0951667	0.00156814	0.00518329	0.793204	0.658246	0.829857
Ld1S_360783700	A distinct subfamily of CDD/CDA-like deaminases, putative	36	1548.61	1654.53	1.06839	0.0287316	795	625	1.272	0.104487	4.49676e-05	0.000229913	0.403588	0.4805	1.19057
Ld1S_360785100_pseudogene	rab-like GTPase activating protein, putative	36	1182.77	1071.02	0.905519	-0.0431026	827	1077	0.767874	-0.11471	4.29347e-07	3.60759e-06	0.910571	0.772158	0.847993
Ld1S_360786000	hypothetical protein	36	898.542	929.239	1.03416	0.0145892	890	729	1.22085	0.0866625	0.00165805	0.00542615	0.811315	0.957773	1.18052
Ld1S_360786300	hypothetical protein	36	488.697	468.982	0.959659	-0.0178831	448	555	0.807207	-0.093015	0.00137695	0.00463322	1.13567	0.95526	0.84114
Ld1S_360786700	ADP-ribosylation factor-like protein 3b, putative	36	570.299	536.603	0.940915	-0.0264496	482	614	0.785016	-0.105121	0.000127015	0.000572771	1.07663	0.898244	0.834312
Ld1S_360789000	GTPase activating protein, putative	36	1532.11	1425.49	0.930411	-0.0313252	921	1109	0.830478	-0.0806719	0.00137919	0.00463724	0.723841	0.646095	0.892593
Ld1S_360792000	y113g7b.23 protein-like protein	36	983.812	935.783	0.951181	-0.0217368	765	974	0.785421	-0.104898	0.000257155	0.0010887	0.990027	0.817497	0.825732
LD22Cs1C2_c244	snoRNA	22	197.129	142.876	0.724784	-0.139792	139	227	0.612335	-0.213011	1.32612e-06	9.7615e-06	1.15153	0.972872	0.844852
LdBPK_120017900	Lysinemethyltransferase,putative	12	947.136	1175.73	1.24135	0.0938941	328	228	1.4386	0.157939	7.78049e-05	0.0003747	0.240726	0.278976	1.1589
LdBPK_290015700_aln3	hypothetical protein	33	729.836	886.703	1.21494	0.0845531	126	88	1.43182	0.155888	0.00335981	0.00999302	0.120575	0.142099	1.17851

### Sheet: e-gene dosage independent
Gene id	Product	Chr	norm_EP log	norm_LP log	DNA FC LP log/EP log	DNA log10 FC LP log/EP log	LP log norm reads	EP log norm reads	RNA FC LP log/EP log	RNA log10 FC LP log/EP log	pvalue	padj	EP log_RNAnormAbundance	LP log_RNAnormAbundance	ratioLP log_RNAnormAb/EP log_RNAnormAb
LD11Cs1H1_c1	snoRNA	11	159.537	162.508	1.01862	0.00801267	14	39	0.358974	-0.444937	4.41128e-05	0.000226465	0.244457	0.0861497	0.352412
LD11Cs2H1_c2	snoRNA	11	126.529	131.969	1.04299	0.0182819	267	429	0.622378	-0.205946	1.36447e-07	1.28123e-06	3.39052	2.0232	0.596722
LD14Cs1C2_c7	snoRNA	14	173.29	164.689	0.950366	-0.0221092	46	81	0.567901	-0.245727	0.000118589	0.000540321	0.467424	0.279314	0.597561
LD14Cs1H1_c4	snoRNA	14	179.708	158.145	0.88001	-0.0555124	28	59	0.474576	-0.323694	0.000123658	0.000559643	0.32831	0.177053	0.539285
LD14Cs1H2_c8	snoRNA	14	206.298	217.041	1.05207	0.0220462	37	94	0.393617	-0.404926	8.43002e-12	1.94466e-10	0.455652	0.170475	0.374134
LD14Cs1H3_c3	snoRNA	14	302.57	280.299	0.926392	-0.0332052	90	126	0.714286	-0.146128	0.00136472	0.00460443	0.416432	0.321086	0.77104
LD18Cs1C2_c64	snoRNA	18	205.381	226.856	1.10456	0.043191	40	69	0.57971	-0.236789	0.000616067	0.00230704	0.335961	0.176323	0.524832
Ld1S_010008700	hypothetical protein	1	610.642	961.959	1.57532	0.19737	522	415	1.25783	0.0996224	0.000836169	0.00301192	0.679613	0.542643	0.798459
Ld1S_010009400	Ring finger domain/Zn-finger in ubiquitin-hydrolases and other protein, putative	1	2195.01	3170.54	1.44443	0.159697	863	428	2.01636	0.304567	1.26286e-19	1.0471e-17	0.194988	0.272194	1.39595
Ld1S_010009700	conserved protein	1	4222.23	5983.34	1.4171	0.151402	4174	2412	1.73051	0.238175	8.60297e-13	2.34091e-11	0.571262	0.697604	1.22116
Ld1S_010009900	beta eliminating lyase,putative	1	1007.65	1435.3	1.42441	0.153634	1393	804	1.73259	0.238695	1.54024e-16	8.67769e-15	0.797896	0.970527	1.21636
Ld1S_010010000	fatty acyl CoA synthetase 2, putative;long chain fatty acid CoA ligase, putative;fatty acyl CoA syntetase 1, putative;long chain fatty Acyl CoA synthetase, putative	1	2095.07	2746.27	1.31083	0.117545	2199	1261	1.74385	0.24151	6.49123e-25	1.32678e-22	0.601889	0.800722	1.33035
Ld1S_010010100	fatty acyl CoA synthetase 2, putative;long chain fatty acid CoA ligase, putative;fatty acyl CoA syntetase 1, putative;long chain fatty Acyl CoA synthetase, putative	1	1893.36	2834.62	1.49714	0.175262	1302	1680	0.775	-0.110698	3.63126e-05	0.000191223	0.887313	0.459322	0.517654
Ld1S_010010400	long chain fatty acid CoA ligase, putative	1	4710.93	6760.98	1.43517	0.156903	1219	640	1.90469	0.279824	2.23959e-20	2.21166e-18	0.135854	0.180299	1.32715
Ld1S_010010500	RING. Posttranslational modification, protein turnover, chaperones	1	2052.89	2862.97	1.3946	0.144451	1671	992	1.68448	0.226465	2.62936e-16	1.40057e-14	0.483221	0.583659	1.20785
Ld1S_010010600	hypothetical protein	1	1053.49	1553.09	1.47423	0.168566	872	468	1.86325	0.270271	1.26217e-14	5.15962e-13	0.444236	0.56146	1.26388
Ld1S_010010700	pre-mRNA processing factor 3 (PRP3)/Protein of unknown function (DUF1115), putative	1	1886.02	2272.93	1.20514	0.0810391	1296	788	1.64467	0.216079	7.3016e-12	1.7113e-10	0.417811	0.57019	1.36471
Ld1S_010011100	Rab-GTPase-TBC domain containing protein, putative	1	5743.33	7667.31	1.33499	0.125479	1424	809	1.7602	0.245561	4.13065e-20	3.7817e-18	0.140859	0.185723	1.31851
Ld1S_010011700	hypothetical protein	1	4580.73	6241.82	1.36263	0.134377	1743	979	1.78039	0.250515	2.33336e-09	3.23468e-08	0.213721	0.279245	1.30659
Ld1S_010012300	hypothetical protein	1	4891.55	6675.91	1.36478	0.135064	1434	628	2.28344	0.35859	1.65102e-34	9.06925e-32	0.128385	0.214802	1.67312
Ld1S_010012500	hypothetical protein	1	2186.76	3124.73	1.42893	0.155012	991	575	1.72348	0.236406	2.63615e-09	3.6089e-08	0.262946	0.317147	1.20613
Ld1S_010012600	protein kinase, putative	1	4287.33	5766.3	1.34496	0.12871	1345	817	1.64627	0.2165	2.27619e-17	1.48189e-15	0.190562	0.233252	1.22402
Ld1S_010013100_pseudogene	C2H2-type domain-containing protein	1	1649.47	2106.06	1.27681	0.106127	815	501	1.62675	0.21132	9.80887e-11	1.79604e-09	0.303735	0.386979	1.27407
Ld1S_020182700	cytochrome b-domain protein, putative	2	626.229	735.102	1.17386	0.0696148	420	537	0.782123	-0.106725	0.00293046	0.00891204	0.857514	0.571349	0.666285
Ld1S_020183600	Zinc-finger of C2H2 type, putative	2	730.753	727.468	0.995504	-0.00195684	767	974	0.787474	-0.103764	8.20171e-06	5.04796e-05	1.33287	1.05434	0.791031
Ld1S_020183800	Vps51/Vps67, putative	2	5906.54	5872.09	0.994168	-0.00254002	1150	917	1.25409	0.0983285	0.000553528	0.0021024	0.155252	0.195842	1.26145
Ld1S_020184400	phosphoglycan beta 1,3 galactosyltransferase, putative (fragment);phosphoglycan beta 1,3 galactosyltransferase	2	2186.76	2121.33	0.970078	-0.0131931	441	628	0.702229	-0.153521	4.1451e-06	2.72288e-05	0.287183	0.207889	0.723889
Ld1S_020184500	phosphoglycan beta 1,3 galactosyltransferase, putative (fragment);phosphoglycan beta 1,3 galactosyltransferase	2	2582.85	2391.81	0.926035	-0.0333726	189	260	0.726923	-0.138512	0.000954721	0.00337804	0.100664	0.0790197	0.784984
Ld1S_020184600	phosphoglycan beta 1,2 arabinosyltransferase	2	2057.48	2060.25	1.00135	0.000584753	770	376	2.04787	0.311303	2.35724e-22	3.13906e-20	0.182748	0.373741	2.04512
Ld1S_020185000	small GTP binding protein rab6-like protein	2	893.957	867.072	0.969925	-0.0132618	514	377	1.3634	0.134622	2.61744e-05	0.000142975	0.42172	0.5928	1.40567
Ld1S_020185100	hypothetical protein	2	291.568	299.93	1.02868	0.0122812	482	637	0.756672	-0.121092	9.23783e-05	0.000435975	2.18474	1.60704	0.735574
Ld1S_020185400	ATP-binding cassette protein subfamily A, member 9, putative;ATP-binding cassette protein subfamily A, member 6, putative;ATP-binding cassette protein subfamily A, member 3, putative (fragment);ATP-binding cassette protein subfamily A, member 7, putative;	2	7081.98	7108.9	1.0038	0.00164774	1039	1609	0.645743	-0.18994	2.23894e-06	1.55927e-05	0.227196	0.146155	0.643297
Ld1S_020185500	Soluble NSF attachment protein, SNAP, putative	2	2007.05	2270.75	1.13139	0.0536106	951	1432	0.664106	-0.177763	6.27662e-14	2.17186e-12	0.713485	0.418805	0.586985
Ld1S_020185800	UAA transporter family, putative	2	2900.09	2814.98	0.970654	-0.0129355	650	539	1.20594	0.0813246	0.00218145	0.0069066	0.185856	0.230907	1.2424
Ld1S_020186500	Kinetoplastid RNA editing protein 1, putative (fragment)	2	2971.61	3037.48	1.02217	0.00952182	763	505	1.51089	0.179233	2.82761e-10	4.73369e-09	0.169942	0.251195	1.47813
Ld1S_020187000	voltage-dependent anion-selective channel, putative	2	923.297	883.431	0.956822	-0.0191688	1732	2398	0.722269	-0.141301	2.49145e-07	2.21858e-06	2.59721	1.96054	0.754862
Ld1S_020187300	hypothetical protein	2	768.345	739.465	0.962413	-0.0166387	257	163	1.57669	0.197746	3.90921e-05	0.000203784	0.212144	0.347549	1.63827
Ld1S_020188100	function. Function unknown	2	547.377	508.246	0.928511	-0.0322128	1552	3189	0.486673	-0.312763	3.49488e-34	1.80685e-31	5.82597	3.05364	0.524143
Ld1S_020188900	gamma-glutamyl phosphate reductase-like protein	2	1822.76	1820.3	0.998655	-0.000584396	274	357	0.767507	-0.114918	0.00103746	0.00362698	0.195857	0.150524	0.76854
Ld1S_020189200	Nop14-like family, putative	2	2576.43	2758.27	1.07058	0.0296182	555	400	1.3875	0.142233	9.58378e-06	5.79311e-05	0.155254	0.201213	1.29603
Ld1S_030444900	Leucine rich repeat/Leucine Rich Repeat, putative	3	2595.69	2597.94	1.00087	0.000377535	358	586	0.610922	-0.214015	3.96281e-12	9.63192e-11	0.225759	0.137801	0.610391
Ld1S_030445000	hypothetical protein	3	725.252	807.085	1.11284	0.0464309	330	402	0.820896	-0.0857121	0.0029726	0.00901525	0.55429	0.408879	0.737661
Ld1S_030446100	hypothetical protein	3	494.198	508.246	1.02843	0.0121728	324	421	0.769596	-0.113737	0.000750139	0.00274022	0.851885	0.637487	0.748325
Ld1S_030446200	hypothetical protein	3	813.272	833.261	1.02458	0.0105454	1321	1854	0.712513	-0.147207	2.06784e-06	1.45394e-05	2.27968	1.58534	0.695421
Ld1S_030447200	ribosomal protein L38, putative	3	331.91	343.557	1.03509	0.0149776	6344	7895	0.803547	-0.094989	1.11043e-05	6.63467e-05	23.7865	18.4657	0.776307
Ld1S_030447700	hypothetical protein	3	5613.14	5557.98	0.990175	-0.00428826	595	824	0.722087	-0.14141	0.000293377	0.00121925	0.146799	0.107053	0.729253
Ld1S_030448100	protein kinase, putative	3	3938	3835.84	0.974058	-0.0114152	1052	809	1.30037	0.114067	3.5088e-05	0.000186113	0.205434	0.274256	1.335
Ld1S_030448600	GPR1/FUN34/yaaH family, putative	3	821.524	840.896	1.02358	0.010122	508	780	0.651282	-0.186231	4.78197e-07	3.93896e-06	0.949455	0.604118	0.636278
Ld1S_030449100	TLD domain protein, conserved	3	4720.09	4640.74	0.983188	-0.00736333	1176	865	1.35954	0.133391	2.63288e-08	2.9366e-07	0.183259	0.253408	1.38278
Ld1S_030449700	phosphate-Repressible Phosphate Permease-like protein;phosphate-repressible phosphate permease	3	1480.76	1524.74	1.0297	0.0127103	465	596	0.780201	-0.107793	0.00146728	0.00488668	0.402496	0.304971	0.757698
Ld1S_030449900	RNA recognition motif. (a.k.a. RRM, RBD, or RNP domain), putative	3	2282.11	2325.28	1.01891	0.00813795	1280	935	1.36898	0.136398	1.06174e-06	8.00998e-06	0.409708	0.550472	1.34357
Ld1S_030450000	hypothetical protein	3	5796.51	5787.02	0.998363	-0.000711599	1752	1352	1.29586	0.112557	3.31529e-06	2.22428e-05	0.233244	0.302746	1.29798
Ld1S_030450100	26S protease regulatory subunit, putative	3	1196.53	1195.36	0.999023	-0.00042431	1202	1545	0.777994	-0.109024	6.89523e-07	5.44494e-06	1.29124	1.00556	0.778754
Ld1S_030450800	kinase-like protein	3	1042.49	1036.12	0.993891	-0.00266121	899	1143	0.786527	-0.104287	2.21268e-05	0.00012285	1.09641	0.867657	0.791361
Ld1S_030451400	hypothetical protein	3	1621.04	1517.1	0.935881	-0.0287795	314	238	1.31933	0.120353	0.00158064	0.00522068	0.146819	0.206973	1.40972
Ld1S_030451500	Uroporphyrinogen-III synthase HemD, putative	3	865.534	958.687	1.10762	0.0443925	221	365	0.605479	-0.217901	7.35656e-08	7.40628e-07	0.421705	0.230524	0.546647
Ld1S_030451700	DEAD/DEAH box helicase, putative	3	5944.13	6060.78	1.01962	0.00844002	5273	3963	1.33056	0.124034	4.27554e-10	6.88236e-09	0.666708	0.870021	1.30495
Ld1S_030451800	hypothetical protein	3	8025.44	7645.5	0.952657	-0.0210633	1445	1142	1.26532	0.102202	0.000466558	0.00182329	0.142297	0.189	1.3282
Ld1S_030452300	TatD related DNase, putative	3	2138.16	2003.54	0.937036	-0.0282437	942	767	1.22816	0.0892555	0.00137894	0.00463724	0.358719	0.470169	1.31069
Ld1S_030453300	hypothetical protein	3	2739.64	2797.53	1.02113	0.00908242	542	263	2.06084	0.314044	3.78039e-14	1.36732e-12	0.0959982	0.193742	2.01819
Ld1S_030453500	hypothetical protein	3	4109.45	3986.35	0.970043	-0.0132088	867	704	1.23153	0.0904464	0.000315289	0.00130281	0.171312	0.217492	1.26957
Ld1S_030453700	hypothetical protein	3	5657.15	5853.55	1.03472	0.0148221	1272	928	1.37069	0.136939	6.055e-06	3.83964e-05	0.16404	0.217304	1.3247
Ld1S_030454000	inorganic pyrophosphatase, putative	3	622.561	636.943	1.0231	0.00991872	884	1361	0.649522	-0.187406	1.02141e-14	4.31596e-13	2.18613	1.38788	0.634856
Ld1S_030454600_pseudogene	MORN repeat, putative	3	993.897	992.497	0.998591	-0.000612243	1107	1504	0.736037	-0.1331	3.7462e-07	3.17812e-06	1.51324	1.11537	0.737076
Ld1S_040797500	hypothetical protein	4	1302.89	1292.43	0.991973	-0.00350008	864	521	1.65835	0.219676	8.18814e-10	1.23229e-08	0.399882	0.668509	1.67177
Ld1S_040797800	DNA topoisomerase type IB small subunit	4	720.667	698.02	0.968575	-0.0138669	538	413	1.30266	0.114832	2.80345e-05	0.000151908	0.57308	0.770752	1.34493
Ld1S_040798700	hypothetical protein	4	1265.29	1424.4	1.12574	0.0514397	27	55	0.490909	-0.308999	0.000220615	0.000949087	0.0434682	0.0189554	0.436075
Ld1S_040798900	surface antigen-like protein (fragment)	4	1355.15	1422.22	1.04949	0.0209788	213	425	0.501176	-0.300009	6.72288e-16	3.37642e-14	0.313619	0.149766	0.477542
Ld1S_040799000	surface antigen-like protein (fragment)	4	1841.09	2031.89	1.10363	0.0428248	385	825	0.466667	-0.330993	8.28456e-26	1.96792e-23	0.448103	0.189479	0.422846
Ld1S_040799200	surface antigen-like protein	4	783.932	861.618	1.0991	0.0410366	268	535	0.500935	-0.300219	1.80863e-14	7.01166e-13	0.682457	0.311043	0.455769
Ld1S_040799500	GRAM domain containing protein, putative	4	884.789	985.953	1.11434	0.0470168	892	1269	0.702916	-0.153097	7.92705e-09	9.8128e-08	1.43424	0.904708	0.630792
Ld1S_040799600_pseudogene	RNA pseudouridylate synthase-like protein	4	3827.97	4100.87	1.07129	0.029907	888	638	1.39185	0.143592	8.99536e-07	6.92903e-06	0.166668	0.21654	1.29923
Ld1S_040800200	beta-fructofuranosidase-like protein;beta-fructofuranosidase, putative;beta-fructofuranosidase, putative (fragment)	4	1645.8	1662.16	1.00994	0.00429616	1559	511	3.05088	0.484425	3.63757e-50	1.06569e-46	0.310488	0.937936	3.02085
Ld1S_040800500	ADP-ribosylation factor, putative	4	487.78	538.784	1.10456	0.043191	726	884	0.821267	-0.0855156	0.000904754	0.00322853	1.81229	1.34748	0.743521
Ld1S_040800700	hypothetical protein	4	592.304	605.314	1.02197	0.00943611	407	297	1.37037	0.136838	1.85105e-05	0.000104691	0.501432	0.672378	1.34092
Ld1S_040800900	hypothetical protein	4	661.987	734.012	1.1088	0.0448535	295	469	0.628998	-0.201351	1.25637e-10	2.23527e-09	0.708473	0.401901	0.567278
Ld1S_040801000	anaphase promoting complex, subunit 10-like protein	4	857.282	949.961	1.10811	0.0445822	907	1090	0.83211	-0.0798192	0.00111883	0.00387438	1.27146	0.954776	0.750929
Ld1S_040801500	calpain-like cysteine peptidase, putative	4	2357.3	2347.09	0.995671	-0.00188416	1352	1951	0.692978	-0.159281	2.43121e-05	0.000133549	0.827643	0.576032	0.695991
Ld1S_040801600	adenylosuccinate lyase, putative	4	1250.62	1318.6	1.05436	0.0229876	1774	2107	0.841955	-0.0747109	6.6637e-05	0.00032628	1.68476	1.34536	0.798549
Ld1S_040801900	hypothetical protein	4	892.124	939.055	1.05261	0.022266	906	683	1.3265	0.122707	0.000559802	0.00212256	0.765589	0.9648	1.26021
Ld1S_040802000	Nucleotidyltransferase domain containing protein, putative	4	7514.74	7889.81	1.04991	0.0211522	2200	1609	1.36731	0.135867	6.11425e-05	0.000302239	0.214112	0.278841	1.30231
Ld1S_040802100	hypothetical protein	4	3871.98	4016.89	1.03742	0.0159563	1912	1511	1.26539	0.102223	0.000722354	0.00265417	0.390239	0.475991	1.21974
Ld1S_040802700	DENN (AEX-3) domain containing protein, putative	4	3670.27	3756.22	1.02342	0.0100532	1298	1034	1.25532	0.0987542	1.58976e-05	9.12038e-05	0.281723	0.34556	1.22659
Ld1S_040803500	hypothetical protein	4	579.468	624.946	1.07848	0.0328132	5123	6159	0.831791	-0.0799858	4.4e-05	0.000226018	10.6287	8.19751	0.77126
Ld1S_040803900	hypothetical protein	4	460.273	450.441	0.978638	-0.00937802	1000	558	1.79211	0.253366	4.5654e-15	1.99628e-13	1.21232	2.22005	1.83123
Ld1S_040804100	axonemal dynein light chain, putative	4	1818.17	1892.29	1.04076	0.0173524	1252	937	1.33618	0.125865	9.64203e-06	5.82431e-05	0.515353	0.661633	1.28384
Ld1S_040805200	hypothetical protein	4	1062.66	1086.29	1.02224	0.00955155	857	693	1.23665	0.0922476	0.00057696	0.00217579	0.652135	0.788921	1.20975
Ld1S_040805300	Pescadillo N-terminus/BRCA1 C Terminus (BRCT) domain containing protein, putative	4	1674.22	1686.15	1.00713	0.00308436	1750	1346	1.30015	0.113993	7.83608e-06	4.83542e-05	0.803956	1.03786	1.29095
Ld1S_040805600	tyrosine phospatase-like protein	4	2348.13	2353.64	1.00235	0.00101751	1199	869	1.37975	0.139799	5.58066e-07	4.51643e-06	0.370082	0.509425	1.37652
Ld1S_040805700	rhomboid-like protein	4	1011.32	994.678	0.983547	-0.00720503	1486	1014	1.46548	0.165981	1.98471e-13	6.12057e-12	1.00265	1.49395	1.49
Ld1S_040806400	hypothetical protein	4	1560.53	1577.09	1.01061	0.00458438	762	548	1.39051	0.143174	3.84043e-07	3.25179e-06	0.351163	0.483169	1.37591
Ld1S_040806600	chaperone protein DnaJ, putative	4	1345.98	1273.89	0.946439	-0.0239076	1002	593	1.68971	0.227813	4.08087e-13	1.18372e-11	0.440572	0.786569	1.78534
Ld1S_040807900	hypothetical protein	4	1259.79	1280.43	1.01638	0.00705701	596	455	1.30989	0.117235	0.00011694	0.00053447	0.361171	0.465469	1.28878
Ld1S_040808100	Transcriptional repressor TCF25, putative	4	2257.36	2437.62	1.07985	0.0333651	1328	959	1.38478	0.141379	6.34039e-08	6.4647e-07	0.424833	0.544795	1.28237
Ld1S_040808200	hypothetical protein	4	3394.29	3298.14	0.971675	-0.012479	1532	1200	1.27667	0.106078	0.000129201	0.000582331	0.353535	0.464504	1.31388
Ld1S_040808300_pseudogene	hypothetical protein	4	638.148	695.839	1.0904	0.0375871	579	725	0.798621	-0.0976594	0.000461549	0.00180693	1.1361	0.83209	0.732409
Ld1S_040808600	cytochrome c oxidase assembly factor, putative	4	786.682	809.267	1.02871	0.0122923	713	570	1.25088	0.0972147	0.000683982	0.00252161	0.724562	0.881044	1.21597
Ld1S_040808700	zinc carboxypeptidase. Amino acid transport and metabolism	4	831.61	900.882	1.0833	0.0347484	420	298	1.4094	0.149033	2.94221e-06	1.99222e-05	0.358341	0.46621	1.30102
Ld1S_040809000	hypothetical protein	4	674.823	653.303	0.96811	-0.0140753	603	446	1.35202	0.130982	1.81903e-05	0.000103012	0.660914	0.923002	1.39655
Ld1S_040809400	Leucine Rich repeat, putative	4	483.195	431.9	0.893841	-0.0487398	447	332	1.34639	0.129169	0.00030727	0.00127326	0.687093	1.03496	1.50629
Ld1S_040809500	casein kinase I, putative	4	766.511	786.363	1.0259	0.0111046	593	911	0.650933	-0.186464	1.42051e-05	8.23538e-05	1.1885	0.754105	0.6345
Ld1S_040809600	S-phase cyclin A-associated protein in the ER. Function unknown	4	2273.86	2460.52	1.08209	0.0342631	1660	1278	1.2989	0.113577	8.75649e-06	5.35193e-05	0.56204	0.674654	1.20037
Ld1S_050811100	nucleolar RNA helicase II, putative	5	2272.94	2732.09	1.20201	0.0799069	973	477	2.03983	0.309594	4.68052e-26	1.17535e-23	0.20986	0.356137	1.69702
Ld1S_050811400	basal body component, putative	5	2656.2	3389.76	1.27617	0.105908	1127	714	1.57843	0.198226	2.31446e-12	5.86219e-11	0.268805	0.332472	1.23685
Ld1S_050811500	dihydrolipoamide branched chain transacylase, putative	5	1620.13	2114.78	1.30532	0.115717	1153	664	1.73645	0.239661	3.04285e-20	2.93886e-18	0.409845	0.54521	1.33028
Ld1S_050811600	Fip1 motif/Zinc finger C-x8-C-x5-C-x3-H type (and similar), putative	5	1378.99	1758.14	1.27495	0.105493	1231	802	1.53491	0.186084	5.4222e-11	1.07818e-09	0.581587	0.700173	1.2039
Ld1S_050811700	50S ribosome-binding GTPase, putative	5	2652.53	3435.57	1.2952	0.112338	1635	835	1.95808	0.291831	1.51058e-24	2.82478e-22	0.314794	0.475904	1.5118
Ld1S_050811800	hypothetical protein	5	4779.69	6182.93	1.29358	0.111794	1615	913	1.76889	0.247702	2.74898e-18	1.99676e-16	0.191016	0.261203	1.36744
Ld1S_050813400	ATP-dependent RNA helicase, putative	5	2228.93	2552.14	1.145	0.0588065	806	379	2.12665	0.327696	1.7825e-13	5.57523e-12	0.170036	0.315814	1.85733
Ld1S_050813900	TPR repeat, putative	5	2882.67	3668.97	1.27277	0.104749	1139	722	1.57756	0.197987	5.07027e-13	1.42829e-11	0.250462	0.310442	1.23947
Ld1S_050814400	GTPase, putative	5	1963.96	2552.14	1.29949	0.113772	832	368	2.26087	0.354276	1.41871e-27	4.29966e-25	0.187377	0.326002	1.73982
Ld1S_050815500	hypothetical protein	5	1632.05	1890.11	1.15812	0.0637542	570	383	1.48825	0.172676	1.10115e-08	1.32394e-07	0.234675	0.30157	1.28506
Ld1S_050815800	ATP-dependent RNA helicase, putative	5	3614.34	4257.92	1.17806	0.0711688	1240	785	1.57962	0.198552	6.98236e-11	1.32831e-09	0.217191	0.291222	1.34086
Ld1S_050815900	COG4 transport protein, putative	5	2882.67	3623.16	1.25688	0.0992927	1120	619	1.80937	0.257527	6.24167e-21	6.53072e-19	0.214732	0.309122	1.43958
Ld1S_050816000	Surp module, putative	5	3300.77	4261.19	1.29097	0.110917	1065	622	1.71222	0.233559	4.03579e-18	2.88379e-16	0.188441	0.24993	1.3263
Ld1S_050816700	sre-2/carboxylate carrier-like protein	5	1314.8	1530.19	1.16382	0.0658842	891	565	1.57699	0.197829	5.45146e-11	1.08155e-09	0.429722	0.58228	1.35502
Ld1S_050816800	Sperm-tail PG-rich repeat, putative	5	8906.57	11152	1.25211	0.0976409	2814	1558	1.80616	0.256757	9.19477e-10	1.36278e-08	0.174927	0.252332	1.4425
Ld1S_050816900	hypothetical protein	5	5932.21	7406.65	1.24855	0.0964051	1407	867	1.62284	0.210275	2.2073e-09	3.09821e-08	0.146151	0.189965	1.29978
Ld1S_050817000	CYC2-like cyclin, putative	5	4632.07	5856.82	1.26441	0.101887	4792	3063	1.56448	0.19437	1.66624e-16	9.21041e-15	0.661259	0.818191	1.23732
Ld1S_050817200	hypothetical protein	5	2632.36	3175.99	1.20652	0.0815338	1357	839	1.6174	0.208818	2.60838e-11	5.53745e-10	0.318725	0.427268	1.34055
Ld1S_050817400	Flavodoxin/Radical SAM superfamily/Wyosine base formation, putative	5	2896.42	3372.31	1.1643	0.0660655	1389	886	1.56772	0.195269	2.7403e-16	1.45087e-14	0.305895	0.411884	1.34649
Ld1S_050817600	hypothetical protein	5	4623.82	5712.86	1.23553	0.0918522	1550	809	1.91595	0.282383	1.37606e-21	1.57068e-19	0.174963	0.271318	1.55071
Ld1S_050818100	hypothetical protein	5	3189.82	3915.46	1.22748	0.0890157	951	440	2.16136	0.334728	6.51224e-29	2.20139e-26	0.137939	0.242884	1.76081
Ld1S_050818400	zinc-finger of a C2HC-type, putative	5	2741.47	3350.5	1.22215	0.0871257	1293	743	1.74024	0.24061	1.47757e-21	1.66492e-19	0.271023	0.385913	1.42391
Ld1S_050818800	CPSF A subunit region, putative	5	6545.6	8115.57	1.23985	0.0933696	3368	1767	1.90606	0.280136	4.97652e-26	1.21496e-23	0.269952	0.415005	1.53733
Ld1S_050818900	surface antigen-like protein	5	1042.49	1202.99	1.15396	0.0621907	805	1095	0.73516	-0.133618	3.82662e-06	2.52874e-05	1.05037	0.669164	0.637076
Ld1S_050819200	ubiquitin-conjugating enzyme E2, putative	5	1625.63	2019.9	1.24253	0.0943079	731	472	1.54873	0.189975	2.62058e-12	6.61846e-11	0.29035	0.3619	1.24643
Ld1S_050819800	3-mercaptopyruvate sulfurtransferase	5	1290.97	1652.34	1.27993	0.107186	961	607	1.5832	0.199535	3.97814e-12	9.63192e-11	0.470191	0.581598	1.23694
Ld1S_050820200	methyltransferase-like protein	5	2218.85	2811.71	1.26719	0.102843	692	391	1.76982	0.247929	1.50607e-17	1.01044e-15	0.176218	0.246113	1.39665
Ld1S_050821100	methyltransferase domain containing protein, putative	5	981.978	1216.08	1.2384	0.092861	911	1175	0.775319	-0.110519	0.000260793	0.00110198	1.19656	0.749127	0.626065
Ld1S_050821500	V-type proton ATPase subunit D, putative	5	1477.09	1525.83	1.03299	0.0140978	638	512	1.24609	0.0955507	0.000289604	0.00120575	0.346627	0.418134	1.20629
Ld1S_050821700	DNA topoisomerase type IB small subunit. Replication, recombination and repair	5	674.823	738.374	1.09417	0.0390865	388	274	1.41606	0.151081	2.08951e-05	0.000116676	0.406032	0.525479	1.29418
Ld1S_050822000	hypothetical protein	5	6236.61	7626.96	1.22293	0.0874025	1542	1029	1.49854	0.175669	4.31533e-11	8.86154e-10	0.164993	0.202178	1.22537
Ld1S_060830400	tRNA methyltransferase 61 homolog. Translation, ribosomal structure and biogenesis	6	871.035	989.225	1.13569	0.0552593	269	356	0.755618	-0.121698	0.00215082	0.00682932	0.408709	0.27193	0.665339
Ld1S_060830700	ATP-binding cassette protein subfamily G, member 2 (fragment);ATP-binding cassette protein subfamily G, member 3, putative;ATP-binding cassette protein subfamily G, member 1, putative (fragment)	6	1855.76	1702.51	0.91742	-0.037432	371	282	1.3156	0.119125	0.00189028	0.00609452	0.151959	0.217913	1.43403
Ld1S_060832000	tRNA	6	193.462	175.596	0.907651	-0.0420809	66	116	0.568966	-0.244914	0.000309728	0.00128224	0.599602	0.375864	0.626855
Ld1S_060833100	folate/biopterin transporter, putative;biopterin transporter, putative;pteridine transporter, putative;folate/biopterin transporter, putative (fragment)	6	1848.43	1826.85	0.988325	-0.00510007	770	1400	0.55	-0.259637	6.34577e-14	2.18717e-12	0.7574	0.421491	0.556497
Ld1S_060833500	NAD(P)-dependent steroid dehydrogenase protein, putative	6	1012.23	1189.91	1.17552	0.0702313	1538	2153	0.714352	-0.146088	3.29508e-07	2.84484e-06	2.12698	1.29254	0.607688
Ld1S_060833700	glutamine synthetase, putative	6	920.547	1110.29	1.20612	0.0813897	3267	4588	0.712075	-0.147474	3.77984e-09	5.03018e-08	4.98399	2.94248	0.590386
Ld1S_060834200	hypothetical protein	6	617.06	667.482	1.08171	0.034112	505	621	0.813205	-0.0898002	0.00122136	0.0041801	1.00639	0.756575	0.751775
Ld1S_060834700	Zinc finger protein. Signal transduction mechanisms	6	1356.06	1259.71	0.928944	-0.0320105	1205	1700	0.708824	-0.149462	1.34216e-10	2.36873e-09	1.25363	0.956571	0.763042
Ld1S_060835400	Leucine-rich repeat protein. Function unknown	6	5122.6	5143.53	1.00409	0.00177077	828	1087	0.76173	-0.118199	3.55451e-07	3.03012e-06	0.212197	0.160979	0.75863
Ld1S_060835700	hypothetical protein	6	4884.22	4837.06	0.990345	-0.00421343	1108	897	1.23523	0.0917473	0.000832972	0.0030041	0.183653	0.229065	1.24727
Ld1S_060836400	Putative Phosphatase/Protein of unknown function DUF89, putative	6	2928.51	2914.23	0.995124	-0.00212281	1415	970	1.45876	0.163985	7.54608e-15	3.26712e-13	0.331226	0.485548	1.46591
Ld1S_060837200	hypothetical protein	6	6595.11	6543.94	0.99224	-0.00338316	2678	2038	1.31403	0.118606	4.25257e-08	4.53041e-07	0.309017	0.409234	1.32431
Ld1S_060837700	hypothetical protein	6	3005.53	2945.86	0.980147	-0.00870872	820	641	1.27925	0.106956	0.0015487	0.00512481	0.213274	0.278357	1.30516
Ld1S_060838600	lipin, putative	6	3750.04	3456.29	0.921668	-0.0354254	1347	1129	1.19309	0.0766737	0.00304064	0.00921205	0.301064	0.389724	1.29449
Ld1S_060838900	dihydrofolate reductase-thymidylate synthase	6	1461.51	1442.94	0.987296	-0.00555283	1356	1931	0.702227	-0.153523	1.02201e-07	9.87082e-07	1.32124	0.939749	0.711263
Ld1S_060839800	glucosamine-fructose-6-phosphate aminotransferase, putative	6	1720.07	1713.42	0.996137	-0.001681	665	844	0.787915	-0.103521	1.91025e-05	0.00010746	0.490679	0.388113	0.79097
Ld1S_060840000	Domain of unknown function (DUF3883), putative	6	4416.61	4506.59	1.02037	0.00875931	811	659	1.23065	0.0901354	0.00286495	0.00874609	0.14921	0.179959	1.20608
Ld1S_060840200	WD domain, G-beta repeat, putative	6	3362.2	3337.41	0.992627	-0.00321384	974	800	1.2175	0.085469	0.00128609	0.00436257	0.23794	0.291843	1.22654
Ld1S_060840900	protein disulfide isomerase	6	490.53	492.977	1.00499	0.0021603	1279	2024	0.631917	-0.19934	3.56734e-10	5.82776e-09	4.12615	2.59444	0.628781
Ld1S_060841100	deoxyribose-phosphate aldolase, putative	6	837.111	872.525	1.04231	0.0179949	747	930	0.803226	-0.0951623	0.000374222	0.00150116	1.11096	0.856136	0.770624
Ld1S_060841200	Staphylococcal nuclease homologue, putative	6	764.677	834.352	1.09112	0.037871	442	677	0.65288	-0.185166	7.87842e-08	7.85964e-07	0.885341	0.529752	0.59836
Ld1S_060842300	thioredoxin, putative	6	634.48	627.127	0.988411	-0.0050626	549	908	0.604626	-0.218514	5.1987e-08	5.44483e-07	1.43109	0.87542	0.611715
Ld1S_060843300	hypothetical protein	6	583.135	619.493	1.06235	0.0262669	338	508	0.665354	-0.176947	6.27261e-09	7.9127e-08	0.871153	0.545608	0.626305
Ld1S_060843400	folate/biopterin transporter, putative;biopterin transporter, putative;pteridine transporter, putative;folate/biopterin transporter, putative (fragment)	6	1761.33	1863.93	1.05826	0.0245903	2738	984	2.78252	0.444438	1.58387e-23	2.53102e-21	0.55867	1.46894	2.62935
Ld1S_060843500	coproporphyrinogen III oxidase	6	860.033	816.901	0.949849	-0.0223454	937	510	1.83725	0.264169	1.9594e-10	3.37009e-09	0.593001	1.14702	1.93426
Ld1S_060843600	protoporphyrinogen oxidase-like protein	6	717.917	679.479	0.946459	-0.0238981	352	130	2.70769	0.432599	2.70951e-21	3.01442e-19	0.18108	0.518044	2.86087
Ld1S_060843700	Cytochrome b5-like Heme/Steroid binding domain containing protein, putative	6	358.5	346.829	0.967444	-0.014374	162	39	4.15385	0.61845	2.82005e-15	1.27105e-13	0.108787	0.467089	4.29363
Ld1S_070844000_pseudogene	Isy1-like splicing family, putative	7	900.375	977.228	1.08536	0.0355722	440	586	0.750853	-0.124445	0.00118611	0.00407374	0.65084	0.450253	0.691804
Ld1S_070844100	histone-lysine N-methyltransferase, putative	7	869.202	889.975	1.0239	0.0102575	2891	4048	0.71418	-0.146192	7.34272e-09	9.15607e-08	4.65715	3.2484	0.697509
Ld1S_070844200	Peptidase dimerisation domain containing protein, putative	7	782.098	894.338	1.14351	0.0582405	1876	2423	0.774247	-0.111121	0.00013417	0.000602565	3.09808	2.09764	0.677078
Ld1S_070845600	hypothetical protein	7	485.946	407.905	0.839405	-0.0760286	109	166	0.656627	-0.182682	0.000317635	0.00131065	0.341602	0.267219	0.782253
Ld1S_070845700	protein kinase, putative	7	3152.23	3080.01	0.97709	-0.0100655	623	908	0.686123	-0.163598	0.000160991	0.000710328	0.28805	0.202272	0.702211
Ld1S_070845800	hypothetical protein	7	5796.51	5829.56	1.0057	0.00246887	331	238	1.39076	0.143251	0.000325436	0.00133595	0.0410592	0.0567796	1.38287
Ld1S_070846100	hypothetical protein	7	952.638	1013.22	1.06359	0.0267758	227	297	0.76431	-0.116731	0.0021791	0.00690167	0.311766	0.224038	0.718611
Ld1S_070846700	acetylornithine deacetylase-like protein	7	1091.09	1017.58	0.932632	-0.0302897	688	964	0.713693	-0.146489	2.48771e-08	2.7924e-07	0.883523	0.676113	0.765246
Ld1S_070847500	ATP-dependent DEAD H RNA helicase. RNA processing and modification	7	520.787	583.501	1.12042	0.0493811	738	534	1.38202	0.140515	0.000699694	0.00257521	1.02537	1.26478	1.23349
Ld1S_070847800_pseudogene	Protein of unknown function (DUF1674), putative	7	517.12	507.155	0.98073	-0.0084505	339	438	0.773973	-0.111274	0.000263582	0.00111249	0.846999	0.668435	0.78918
Ld1S_070847900	Zinc finger, C3HC4 type (RING finger), putative	7	2503.08	2509.6	1.0026	0.00112962	171	307	0.557003	-0.254142	1.08474e-07	1.03854e-06	0.122649	0.0681384	0.555556
Ld1S_070848400	hypothetical protein	7	383.256	338.103	0.882188	-0.0544389	743	1181	0.629128	-0.201261	2.44717e-05	0.000134258	3.08149	2.19755	0.713145
Ld1S_070848500	maoc family dehydratase-like protein	7	501.533	482.07	0.961193	-0.0171894	1417	2000	0.7085	-0.14966	4.40532e-10	7.05253e-09	3.98777	2.93941	0.737105
Ld1S_070849100	hypothetical protein	7	553.795	568.232	1.02607	0.0111764	159	344	0.462209	-0.335161	5.30132e-13	1.48386e-11	0.621168	0.279815	0.450466
Ld1S_070849200	Dynein heavy chain, N-terminal region 2, putative	7	12388	11662.4	0.941429	-0.0262123	2984	4131	0.722343	-0.141256	0.00037301	0.00149835	0.333469	0.255865	0.767284
Ld1S_070849400	60S ribosomal protein L7a, putative	7	842.612	773.275	0.917712	-0.0372936	675	1005	0.671642	-0.172862	9.68111e-05	0.000454526	1.19272	0.87291	0.731866
Ld1S_070849500	60S ribosomal protein L7a, putative	7	778.431	768.913	0.987773	-0.00534293	780	1105	0.705882	-0.151268	5.63946e-05	0.000281593	1.41952	1.01442	0.71462
Ld1S_070849800	hypothetical protein	7	2974.36	2665.56	0.896182	-0.047604	766	624	1.22756	0.0890442	0.00283305	0.00866678	0.209793	0.287369	1.36977
Ld1S_070850100	Nucleolar protein 54, putative	7	1454.17	1373.14	0.944274	-0.0249018	1036	734	1.41144	0.149664	5.37143e-06	3.44847e-05	0.504755	0.754477	1.49474
Ld1S_070851300	40S ribosomal protein S9, putative	7	584.052	514.79	0.88141	-0.0548218	3345	2201	1.51976	0.181776	2.7512e-06	1.87881e-05	3.7685	6.4978	1.72424
Ld1S_070851500	topoisomerase-related function protein-like protein	7	2673.62	2416.89	0.903978	-0.0438421	1123	910	1.23407	0.0913384	0.000346689	0.00140806	0.340362	0.464646	1.36515
Ld1S_070851600	centrin, putative	7	619.81	653.303	1.05404	0.0228558	527	766	0.68799	-0.162418	3.67015e-07	3.11661e-06	1.23586	0.80667	0.652719
Ld1S_070851800	HEAT-like repeat, putative	7	3546.49	3439.93	0.969953	-0.0132491	1416	1113	1.27224	0.104568	8.28773e-05	0.000395659	0.313831	0.411636	1.31165
Ld1S_070852200	Protein kinase domain containing protein, putative	7	386.923	379.548	0.98094	-0.00835756	106	150	0.706667	-0.150785	0.00244417	0.00762306	0.387674	0.279279	0.720397
Ld1S_070853000	polyadenylate-binding protein 1. RNA processing and modification	7	940.718	839.805	0.892728	-0.049281	579	827	0.700121	-0.154827	9.04159e-07	6.95854e-06	0.879116	0.689446	0.784249
Ld1S_070853200	cytochrome b5-like protein	7	218.217	203.953	0.934631	-0.0293597	410	556	0.73741	-0.132291	0.000414666	0.00164019	2.54792	2.01027	0.788985
Ld1S_070853400	hypothetical protein	7	5383.92	5202.43	0.966291	-0.014892	422	738	0.571816	-0.242744	3.43521e-15	1.53259e-13	0.137075	0.0811159	0.591763
Ld1S_070853500_pseudogene	hypothetical protein	7	6335.64	6295.27	0.993628	-0.00277608	687	890	0.77191	-0.112433	0.000654891	0.00243067	0.140475	0.10913	0.77686
Ld1S_070853800	splicing factor ptsr1-like protein	7	1591.7	1542.19	0.968892	-0.0137247	1527	1203	1.26933	0.103573	0.000198723	0.00086123	0.755795	0.990152	1.31008
Ld1S_070854000	hypothetical protein	7	1753.99	1757.05	1.00174	0.000756218	789	1358	0.581001	-0.235823	3.58655e-20	3.38948e-18	0.774235	0.449049	0.579991
Ld1S_070855100	nucleolar RNA-binding protein, putative	7	897.625	861.618	0.959887	-0.01778	5097	3885	1.31197	0.117924	0.000350327	0.00141956	4.32809	5.91561	1.3668
Ld1S_070855500	peptidyl-prolyl cis-trans isomerase/rotamase, putative	7	365.835	400.271	1.09413	0.0390688	830	1293	0.641918	-0.19252	8.51381e-13	2.33109e-11	3.53438	2.0736	0.586693
Ld1S_070855700	hypothetical protein	7	629.896	623.855	0.99041	-0.00418506	406	589	0.689304	-0.161589	6.6056e-07	5.23976e-06	0.935075	0.650792	0.695978
Ld1S_070856300	hypothetical protein	7	2200.51	2291.47	1.04133	0.0175905	1833	2274	0.806069	-0.093628	0.000159046	0.000703728	1.0334	0.799924	0.774072
Ld1S_070856800	hypothetical protein	7	1062.66	1141.92	1.07458	0.0312389	1516	1910	0.793717	-0.100334	4.57258e-06	2.97472e-05	1.79737	1.32759	0.73863
Ld1S_080857400	adaptor complex protein (AP) 3 delta subunit 1, putative	8	2822.15	3036.39	1.07591	0.0317763	2763	3338	0.827741	-0.0821054	0.00241484	0.0075407	1.18278	0.909963	0.76934
Ld1S_080857700	hypothetical protein	8	616.143	680.569	1.10456	0.043191	1393	1742	0.799656	-0.097097	0.000119101	0.000541532	2.82727	2.04682	0.723956
Ld1S_080857900	phosphoglycerate mutase protein, putative	8	577.634	567.141	0.981835	-0.00796156	606	779	0.77792	-0.109065	0.00259076	0.00801766	1.3486	1.06852	0.792313
Ld1S_080858600	hypothetical protein	8	3062.38	3014.57	0.98439	-0.00683278	1613	1250	1.2904	0.110724	0.000598194	0.00224489	0.40818	0.535067	1.31086
Ld1S_080859000	hypothetical protein	8	700.496	701.292	1.00114	0.000493262	1438	1886	0.76246	-0.117783	3.53012e-05	0.00018713	2.69238	2.0505	0.761595
Ld1S_080859900_pseudogene	hypothetical protein	8	400.676	450.441	1.1242	0.0508443	572	784	0.729592	-0.13692	7.10418e-06	4.43141e-05	1.95669	1.26987	0.648987
Ld1S_080860600	mitochondrial associated ribonuclease, putative	8	803.186	703.473	0.875853	-0.0575687	1081	1617	0.668522	-0.174884	4.26609e-14	1.518e-12	2.01323	1.53666	0.763281
Ld1S_080861300	hypothetical protein	8	5167.53	4941.76	0.95631	-0.0194013	1560	1305	1.1954	0.0775141	0.000906435	0.00323322	0.252538	0.315677	1.25002
Ld1S_080861400	hypothetical protein	8	3196.24	3179.26	0.994688	-0.00231318	1123	888	1.26464	0.101967	5.8397e-05	0.000289645	0.277826	0.353227	1.27139
Ld1S_080861600	hypothetical protein	8	5025.42	4857.78	0.966643	-0.0147339	2138	1665	1.28408	0.108593	5.86966e-06	3.73559e-05	0.331316	0.440119	1.3284
Ld1S_080861700_pseudogene	hypothetical protein	8	2543.42	2503.06	0.984129	-0.00694812	1325	924	1.43398	0.156544	5.08636e-08	5.34099e-07	0.36329	0.529353	1.45711
Ld1S_080861800	hypothetical protein	8	6323.72	6046.6	0.956178	-0.0194614	2202	1572	1.40076	0.146365	2.64599e-12	6.64445e-11	0.248588	0.364172	1.46496
Ld1S_080863000	translation initiation factor-like protein	8	913.212	924.876	1.01277	0.00551216	3184	2555	1.24618	0.0955822	0.000133039	0.000598708	2.79782	3.44262	1.23047
Ld1S_080863200	hypothetical protein	8	636.314	570.413	0.896433	-0.0474821	182	302	0.602649	-0.219936	8.24884e-09	1.01397e-07	0.474608	0.319067	0.672274
Ld1S_080863400	hypothetical protein	8	1320.31	1141.92	0.864888	-0.0630402	286	484	0.590909	-0.228479	4.71655e-08	4.98242e-07	0.366582	0.250456	0.68322
Ld1S_080863500	hypothetical protein	8	404.344	400.271	0.989927	-0.00439688	90	150	0.6	-0.221849	1.77306e-05	0.000100733	0.370971	0.224848	0.606105
Ld1S_080866200	Beta-lactamase superfamily domain containing protein, putative	8	5841.44	5395.48	0.923655	-0.03449	1023	781	1.30986	0.117225	1.60342e-05	9.18076e-05	0.1337	0.189603	1.41813
Ld1S_080866500	protein kinase, putative	8	3220.08	3287.24	1.02086	0.00896439	755	985	0.766497	-0.115489	3.34364e-05	0.000178104	0.305893	0.229676	0.750838
Ld1S_080866700_pseudogene	hypothetical protein	8	492.364	490.795	0.996813	-0.00138612	442	649	0.681048	-0.166822	4.02992e-09	5.31705e-08	1.31813	0.900579	0.683225
Ld1S_080866800	Dpy-30 motif containing protein, putative	8	1574.28	1521.47	0.96645	-0.0148204	1125	1474	0.763229	-0.117345	9.72955e-05	0.000456313	0.9363	0.739419	0.789724
Ld1S_080867000	hypothetical protein	8	543.709	536.603	0.986929	-0.00571394	64	97	0.659794	-0.180592	0.000659822	0.00244073	0.178404	0.119269	0.668532
Ld1S_080867100	hypothetical protein	8	2920.26	2807.35	0.961335	-0.0171252	351	588	0.596939	-0.22407	6.03972e-10	9.32919e-09	0.201352	0.125029	0.620948
Ld1S_080868200	Ring finger domain containing protein, putative	8	973.726	1138.64	1.16937	0.0679516	495	696	0.711207	-0.148004	2.30317e-07	2.05926e-06	0.71478	0.434727	0.608197
Ld1S_080871000	protein kinase, putative	8	4669.67	5078.09	1.08746	0.0364149	1018	1537	0.662329	-0.178926	9.35892e-12	2.14207e-10	0.329146	0.200469	0.609058
Ld1S_080871100	beta tubulin (fragment)	8	2330.71	2413.62	1.03557	0.0151815	1597	2598	0.614704	-0.211334	3.12786e-14	1.15024e-12	1.11468	0.661661	0.593587
Ld1S_090871300	hypothetical protein	9	520.787	536.603	1.03037	0.0129924	147	246	0.597561	-0.223618	2.14801e-08	2.44545e-07	0.472362	0.273946	0.579949
Ld1S_090871400	WD repeat domain 74. Function unknown	9	1071.83	1158.28	1.08065	0.0336857	795	953	0.834208	-0.0787258	0.003089	0.00933926	0.889132	0.686364	0.771949
Ld1S_090872000	RNA-binding protein 5, putative	9	475.86	458.076	0.962626	-0.0165424	1897	2827	0.671029	-0.173258	9.62546e-09	1.1701e-07	5.94082	4.14124	0.697082
Ld1S_090872100	RNA helicase, putative	9	3293.43	3394.12	1.03057	0.0130789	1213	638	1.90125	0.27904	4.18209e-32	1.67074e-29	0.193719	0.357383	1.84485
Ld1S_090872300	RNA-binding protein 5-like protein	9	815.106	864.89	1.06108	0.0257471	225	460	0.48913	-0.310575	0.000353028	0.00142985	0.564344	0.260149	0.460975
Ld1S_090874100	hypothetical protein	9	529.956	479.889	0.905525	-0.0430995	206	307	0.67101	-0.173271	2.32079e-05	0.000128447	0.579293	0.429266	0.741017
Ld1S_090874300	Domain of unknown function (DUF4586), putative	9	950.804	888.885	0.934877	-0.0292455	675	947	0.712777	-0.147046	3.46492e-06	2.31583e-05	0.995999	0.759379	0.762429
Ld1S_090874900	integral membrane transport protein, putative	9	1763.16	1796.31	1.0188	0.00808996	632	473	1.33615	0.125856	1.65279e-05	9.43272e-05	0.268269	0.351832	1.31149
Ld1S_090875000	hypothetical protein	9	2151	2089.7	0.971501	-0.0125569	663	534	1.24157	0.0939723	0.00208351	0.00663238	0.248257	0.317271	1.27799
Ld1S_090876400	hypothetical protein	9	5426.09	5292.95	0.975463	-0.010789	924	754	1.22546	0.0883006	0.000656933	0.00243505	0.138958	0.174572	1.25629
Ld1S_090876700	tyrosine phosphatase, putative	9	3057.79	2952.41	0.965535	-0.0152319	614	442	1.38914	0.142746	1.33113e-05	7.76332e-05	0.144549	0.207966	1.43873
Ld1S_090877800	leucine-rich repeat protein, putative	9	2827.66	2801.9	0.99089	-0.00397462	1565	2232	0.701165	-0.15418	9.88059e-11	1.80167e-09	0.789346	0.55855	0.707611
Ld1S_090878100	Histidine phosphatase superfamily (branch 1), putative	9	940.718	879.069	0.934466	-0.0294367	694	955	0.726702	-0.138644	4.62553e-10	7.37763e-09	1.01518	0.789472	0.777665
Ld1S_090878500	cyclin 1	9	1025.07	995.769	0.971415	-0.0125954	2194	4185	0.524253	-0.280459	8.6807e-39	8.47719e-36	4.08264	2.20332	0.53968
Ld1S_090881100	DEAD/DEAH box helicase-like protein	9	2334.37	2328.55	0.997505	-0.00108487	1387	1155	1.20087	0.0794945	0.00156135	0.00516279	0.494779	0.595649	1.20387
Ld1S_090881400	hypothetical protein	9	486.863	437.353	0.898308	-0.0465745	361	571	0.632224	-0.199129	6.45019e-09	8.12188e-08	1.17281	0.82542	0.703794
Ld1S_090881500	Translation initiation factor IF-2. Translation, ribosomal structure and biogenesis	9	1668.72	1537.83	0.921559	-0.0354766	625	482	1.29668	0.112833	0.000266393	0.00112294	0.288844	0.406418	1.40705
Ld1S_090881800	ubiquitin-fusion protein	9	468.525	468.982	1.00097	0.000423203	402	541	0.743068	-0.128971	1.43189e-05	8.29046e-05	1.15469	0.857176	0.742345
Ld1S_090882000	calmodulin, putative	9	494.198	528.968	1.07036	0.0295286	349	623	0.560193	-0.251663	2.1821e-15	1.00411e-13	1.26063	0.659775	0.52337
Ld1S_090882200	calmodulin, putative	9	527.206	490.795	0.930937	-0.0310797	599	843	0.710558	-0.148401	6.00873e-07	4.80972e-06	1.599	1.22047	0.763271
Ld1S_090882300	translation-associated element 2, putative	9	3529.99	3169.45	0.897864	-0.0467895	1867	1432	1.30377	0.115201	1.21008e-05	7.15708e-05	0.405667	0.589062	1.45208
Ld1S_090882500	hypothetical protein	9	1913.53	1776.68	0.928484	-0.0322257	1122	885	1.2678	0.10305	0.000845843	0.00304178	0.462497	0.631515	1.36545
Ld1S_090883100	PUB domain containing protein, putative	9	858.199	855.074	0.996359	-0.00158414	531	825	0.643636	-0.191359	1.59388e-09	2.28525e-08	0.961315	0.620999	0.645988
Ld1S_090886300	Zinc finger, C3HC4 type (RING finger), putative	9	1200.2	1352.41	1.12683	0.0518577	859	1040	0.825962	-0.0830402	0.000483534	0.00187794	0.866526	0.635161	0.732997
Ld1S_090886400	AAA family ATPase, putative	9	3607	3688.6	1.02262	0.00971489	1729	1332	1.29805	0.113291	8.77136e-06	5.35729e-05	0.369282	0.468742	1.26933
Ld1S_090886600	ATP-dependent helicase, putative (fragment)	9	6210.02	6152.39	0.990719	-0.00404933	1692	1283	1.31878	0.120174	5.21874e-06	3.35534e-05	0.206601	0.275015	1.33114
Ld1S_090886900	mitochondrial carrier protein, putative	9	1100.26	978.318	0.889174	-0.0510132	793	1124	0.705516	-0.151493	5.76318e-10	8.9969e-09	1.02158	0.810574	0.793451
Ld1S_090887300	PPPDE putative peptidase domain containing protein, putative	9	781.181	716.561	0.917279	-0.0374986	188	264	0.712121	-0.147446	0.000639722	0.00238261	0.33795	0.262364	0.776341
Ld1S_090887500	paraflagellar rod component, putative	9	1643.96	1688.34	1.02699	0.0115663	1240	1540	0.805195	-0.094099	0.00021852	0.000941456	0.93676	0.734451	0.784034
Ld1S_090888400	SET domain containing protein, putative	9	1707.23	1588	0.930159	-0.0314427	459	373	1.23056	0.0901039	0.0031203	0.00942416	0.218483	0.289044	1.32296
Ld1S_090888700	DnaJ domain containing protein, putative	9	1160.77	1172.46	1.01007	0.00435041	627	507	1.23669	0.0922596	0.00160376	0.00527916	0.436779	0.534775	1.22436
Ld1S_090888900	Rhodanese-like domain containing protein, putative	9	540.959	567.141	1.0484	0.020527	1010	1285	0.785992	-0.104582	0.000350247	0.00141956	2.37541	1.78086	0.749706
Ld1S_090889000	Rhodanese-like domain containing protein, putative	9	394.258	460.257	1.1674	0.0672196	703	875	0.803429	-0.0950527	0.000321015	0.00132088	2.21936	1.52741	0.688221
Ld1S_090889200	cytochrome b5-like, putative	9	389.674	459.166	1.17834	0.0712688	650	1016	0.639764	-0.19398	2.10038e-12	5.36634e-11	2.60731	1.41561	0.542939
Ld1S_090889700	Radial spoke protein 11	9	551.044	567.141	1.02921	0.0125045	536	858	0.624709	-0.204322	5.83868e-11	1.14545e-09	1.55704	0.945091	0.606978
Ld1S_090889800	hypothetical protein	9	1844.76	1908.65	1.03463	0.0147857	634	790	0.802532	-0.0955378	0.00126627	0.00430866	0.42824	0.332172	0.775669
Ld1S_100013900_pseudogene	FAD binding domain containing protein, putative	10	1253.37	1317.51	1.05117	0.0216741	521	1046	0.498088	-0.302694	1.14099e-20	1.16607e-18	0.834547	0.395442	0.47384
Ld1S_100014200	thymidylate kinase-like protein	10	868.285	939.055	1.08151	0.0340288	925	1153	0.802255	-0.0956876	0.00011622	0.000532286	1.32791	0.985033	0.741794
Ld1S_100015200	hypothetical protein	10	1452.34	1486.56	1.02357	0.0101163	579	411	1.40876	0.148837	1.5182e-05	8.74409e-05	0.282992	0.389489	1.37632
Ld1S_100015800	Mitogen-activated protein kinase 10, putative	10	1112.17	1089.57	0.979671	-0.00891967	743	975	0.762051	-0.118016	5.38962e-05	0.000270682	0.876661	0.681923	0.777864
Ld1S_100016400	Amastin surface glycoprotein, putative	10	1049.83	1003.4	0.95578	-0.019642	450	657	0.684932	-0.164353	1.4179e-05	8.22569e-05	0.625818	0.448474	0.71662
Ld1S_100016800	exonuclease, putative	10	2580.1	2387.45	0.925331	-0.0337027	1110	899	1.23471	0.0915633	0.000271075	0.00113668	0.348436	0.464932	1.33434
Ld1S_100017200	protein transport protein SEC23, putative	10	2267.44	2196.58	0.968748	-0.013789	1053	846	1.24468	0.095058	0.000678122	0.0025021	0.373108	0.479381	1.28483
Ld1S_100017500	folate/biopterin transporter, putative;biopterin transporter, putative;pteridine transporter, putative;folate/biopterin transporter, putative (fragment)	10	1897.94	1929.37	1.01656	0.00713313	533	779	0.684211	-0.16481	5.56653e-08	5.76937e-07	0.410445	0.276256	0.673064
Ld1S_100017700_pseudogene	pteridine transporter (truncated), putative	10	1489.01	1524.74	1.02399	0.0102968	390	604	0.645695	-0.189972	1.44254e-08	1.69047e-07	0.405638	0.255782	0.630566
Ld1S_100018300	Eukaryotic translation initiation factor 4 gamma. Translation, ribosomal structure and biogenesis	10	1707.23	1615.26	0.94613	-0.024049	680	488	1.39344	0.144089	7.56266e-06	4.68416e-05	0.285843	0.420984	1.47278
Ld1S_100018400	Zinc finger, C3HC4 type (RING finger), putative	10	420.848	495.158	1.17657	0.0706188	253	397	0.63728	-0.19567	1.65003e-08	1.91826e-07	0.943334	0.510948	0.541641
Ld1S_100018700	4F5 protein family/Zinc-binding, putative	10	348.414	364.279	1.04553	0.0193385	474	657	0.721461	-0.141787	5.88005e-08	6.05858e-07	1.88569	1.3012	0.69004
Ld1S_100018800	GP63, leishmanolysin (fragment)	10	2160.17	2123.51	0.983029	-0.00743369	142	481	0.295218	-0.529857	6.93191e-42	1.01541e-38	0.222668	0.0668705	0.300315
Ld1S_100018900	GP63, leishmanolysin (fragment)	10	3187.99	3122.55	0.979473	-0.0090077	75	157	0.477707	-0.320838	1.27211e-11	2.82338e-10	0.0492473	0.0240188	0.487719
Ld1S_100019100	GP63, leishmanolysin (fragment)	10	2446.23	2448.52	1.00094	0.000406167	198	98	2.02041	0.305439	5.55489e-09	7.11799e-08	0.0400616	0.0808651	2.01852
Ld1S_100020000	GP63, leishmanolysin (fragment)	10	2587.43	2624.12	1.01418	0.00611426	113	214	0.528037	-0.277335	2.20907e-10	3.77e-09	0.0827074	0.0430621	0.520655
Ld1S_100020200	GP63, leishmanolysin (fragment)	10	1923.61	2005.72	1.04268	0.0181519	127	190	0.668421	-0.17495	5.02783e-05	0.000253817	0.0987725	0.063319	0.641059
Ld1S_100020600	mitogen-activated protein kinase 3, putative	10	1015.9	1063.39	1.04674	0.0198405	1019	1257	0.81066	-0.0911611	0.000841226	0.00302642	1.23732	0.958256	0.774459
Ld1S_100020900	hypothetical protein	10	406.178	418.812	1.03111	0.0133031	10	29	0.344828	-0.462398	0.000139528	0.000623443	0.0713974	0.0238771	0.334425
Ld1S_100021000	hypothetical protein	10	2338.04	2279.47	0.974949	-0.0110182	607	481	1.26195	0.101044	0.000461108	0.001806	0.205728	0.26629	1.29438
Ld1S_100021100	hypothetical protein	10	3021.12	2988.4	0.98917	-0.00472921	1296	949	1.36565	0.135339	6.49599e-06	4.09271e-05	0.314122	0.433677	1.3806
Ld1S_100021200	hypothetical protein	10	2834.99	2822.62	0.995636	-0.00189957	1854	1451	1.27774	0.106442	0.00034472	0.00140331	0.511818	0.656837	1.28334
Ld1S_100021500	zinc-binding dehydrogenase-like protein	10	1293.72	1098.29	0.848942	-0.0711219	474	365	1.29863	0.113485	9.30298e-05	0.000438412	0.282133	0.43158	1.5297
Ld1S_100021600_pseudogene	chromatin assembly factor 1 subunit A, putative	10	2048.31	1898.83	0.927025	-0.0329088	864	643	1.3437	0.128303	3.78842e-05	0.000198429	0.313918	0.455017	1.44948
Ld1S_100022800	RNA recognition motif. (a.k.a. RRM, RBD, or RNP domain), putative	10	2747.89	2636.12	0.959325	-0.0180344	711	537	1.32402	0.121895	1.02644e-05	6.17902e-05	0.195423	0.269715	1.38016
Ld1S_100023300	hypothetical protein	10	548.294	499.52	0.911045	-0.0404601	849	1217	0.697617	-0.156383	1.03182e-07	9.94375e-07	2.21961	1.69963	0.765733
Ld1S_100023600	hypothetical protein	10	1534.86	1628.35	1.06091	0.02568	595	745	0.798658	-0.0976393	0.00237962	0.00745614	0.485388	0.365401	0.752802
Ld1S_100025100	hypothetical protein	10	671.156	657.666	0.9799	-0.00881812	608	830	0.73253	-0.135175	4.74331e-08	4.99868e-07	1.23667	0.924482	0.747556
Ld1S_100026500	carrier protein, putative	10	1089.25	1216.08	1.11644	0.0478341	456	567	0.804233	-0.0946182	0.00127205	0.00432328	0.52054	0.374975	0.720357
Ld1S_100026600	RNA-binding protein-like protein	10	1049.83	1088.47	1.03681	0.0157007	684	538	1.27138	0.104274	0.000162197	0.000714563	0.512465	0.628402	1.22623
Ld1S_100026700	Domain of Unknown Function (DUF1042), putative	10	3275.09	3268.7	0.998047	-0.00084906	1162	955	1.21675	0.0852028	0.00322989	0.00969849	0.291595	0.355493	1.21914
Ld1S_100026900	hypothetical protein	10	968.225	983.772	1.01606	0.00691827	478	360	1.32778	0.123125	0.000167732	0.000736728	0.371815	0.485885	1.30679
Ld1S_100027300	hypothetical protein	10	465.775	503.883	1.08182	0.0341539	726	1017	0.713864	-0.146384	3.69144e-06	2.45231e-05	2.18346	1.44081	0.659875
Ld1S_100027900	Zinc finger, C3HC4 type (RING finger), putative	10	1007.65	1016.49	1.00877	0.00379387	769	986	0.779919	-0.107951	3.86802e-05	0.000201997	0.978514	0.756524	0.773135
Ld1S_100028900_pseudogene	hypothetical protein	10	815.106	846.349	1.03833	0.0163356	1142	1433	0.79693	-0.0985801	5.39566e-05	0.000270831	1.75805	1.34932	0.76751
Ld1S_100029000	kinetoplastid kinetochore protein 20	10	690.41	703.473	1.01892	0.00814039	351	543	0.646409	-0.189493	3.52275e-08	3.82713e-07	0.786489	0.498953	0.634405
Ld1S_100029500	Protein of unknown function (DUF1861), putative	10	944.386	948.871	1.00475	0.00205768	1275	1718	0.742142	-0.129513	7.37195e-05	0.000356945	1.81917	1.3437	0.738634
Ld1S_110030500	hypothetical protein	11	556.546	606.405	1.08959	0.0372617	109	246	0.443089	-0.353509	7.17023e-17	4.17345e-15	0.442012	0.179748	0.406658
Ld1S_110030600	Endoplasmic Reticulum-Golgi Intermediate Compartment (ERGIC)/Endoplasmic reticulum vesicle transporter, putative	11	946.219	1033.94	1.09271	0.0385043	596	812	0.73399	-0.13431	3.66832e-07	3.11661e-06	0.858152	0.576435	0.671716
Ld1S_110030700	Bacterial transferase hexapeptide (six repeats), putative	11	806.854	897.61	1.11248	0.0462928	835	1162	0.718589	-0.14352	6.03955e-09	7.63764e-08	1.44016	0.930248	0.645933
Ld1S_110030800	ATP-binding cassette protein subfamily H, member 1, putative	11	881.121	952.143	1.0806	0.0336665	976	1191	0.819479	-0.0864619	0.000361587	0.00145846	1.35169	1.02506	0.758353
Ld1S_110031400	seryl-tRNA synthetase	11	1261.63	1337.14	1.05986	0.0252477	2494	3291	0.757824	-0.120431	6.42137e-08	6.53968e-07	2.60854	1.86517	0.715024
Ld1S_110031600	hypothetical protein	11	584.969	622.765	1.06461	0.0271911	384	285	1.34737	0.129486	0.000440633	0.00173199	0.487205	0.616605	1.2656
Ld1S_110031900	listerin E3 ubiquitin protein ligase 1. Posttranslational modification, protein turnover, chaperones	11	2489.33	2404.9	0.966083	-0.0149856	979	819	1.19536	0.0774988	0.00313634	0.00944989	0.329005	0.407086	1.23733
Ld1S_110032600	pterin-4-alpha-carbinolamine dehydratase, putative	11	445.603	464.619	1.04268	0.018149	446	684	0.652047	-0.185721	2.66145e-05	0.000145109	1.535	0.959925	0.62536
Ld1S_110032800	proteasome alpha 7 subunit, putative	11	749.09	805.995	1.07596	0.031798	2144	2743	0.781626	-0.107001	3.81017e-06	2.51976e-05	3.66177	2.66007	0.726442
Ld1S_110034000	14-3-3 protein 2, putative	11	752.758	683.841	0.908448	-0.0417	3069	4525	0.678232	-0.168622	1.06207e-08	1.28574e-07	6.01123	4.48788	0.746583
Ld1S_110034600	Nucleolar protein 89, putative	11	2296.78	2224.94	0.96872	-0.0138019	1324	893	1.48264	0.171037	4.68621e-07	3.87097e-06	0.388805	0.595073	1.53052
Ld1S_110034700	regulator of chromatin condensation, putative	11	2157.42	2126.78	0.985799	-0.00621167	750	551	1.36116	0.13391	2.64623e-06	1.81276e-05	0.255398	0.352646	1.38077
Ld1S_110035200	pumilio-repeat, RNA-binding protein, putative	11	2111.57	2152.96	1.0196	0.00842886	1096	663	1.65309	0.218297	6.37121e-13	1.77767e-11	0.313984	0.509068	1.62132
Ld1S_110036000	mRNA cap guanine-N7 methyltransferase, putative	11	2879.92	2746.27	0.953594	-0.0206366	1680	1051	1.59848	0.203707	8.13105e-13	2.23324e-11	0.364941	0.611738	1.67627
Ld1S_110036500	Pseudouridylate synthase 10. Translation, ribosomal structure and biogenesis	11	1941.03	1616.35	0.832728	-0.079497	365	239	1.5272	0.183895	1.39145e-06	1.01658e-05	0.12313	0.225817	1.83397
Ld1S_110036600	Protein of unknown function (DUF563), putative	11	1811.75	1819.21	1.00412	0.00178475	1466	2063	0.710616	-0.148365	2.70133e-11	5.72097e-10	1.13868	0.805842	0.707701
Ld1S_110037100	cytochrome b5, putative	11	519.871	495.158	0.952464	-0.0211516	356	531	0.670433	-0.173645	8.01377e-08	7.96754e-07	1.02141	0.718963	0.703894
Ld1S_110037300	Nucleolar protein 47, putative	11	1578.87	1409.13	0.892493	-0.049395	942	735	1.28163	0.107764	7.65169e-06	4.73263e-05	0.465524	0.668499	1.43601
Ld1S_110039500	hypothetical protein	11	528.122	556.235	1.05323	0.0225233	437	630	0.693651	-0.158859	0.000920401	0.00327506	1.19291	0.78564	0.658594
Ld1S_110040300	START domain containing protein, putative	11	1122.26	1109.2	0.98836	-0.00508482	1232	1656	0.743961	-0.12845	1.5416e-06	1.11607e-05	1.47559	1.11071	0.752723
Ld1S_110040700	ATPase, putative	11	4309.33	4004.89	0.929352	-0.0318195	1328	917	1.4482	0.160829	2.63177e-12	6.62769e-11	0.212794	0.331595	1.55829
Ld1S_110041100	5S(MS) ribosomal RNA	11	134.781	117.791	0.873941	-0.0585179	15	38	0.394737	-0.403692	7.00203e-05	0.000341325	0.281938	0.127344	0.451675
Ld1S_110041600	40S ribosomal protein S5 (fragment)	11	623.478	555.144	0.890399	-0.0504155	4196	7130	0.588499	-0.230254	3.6017e-08	3.89844e-07	11.4358	7.5584	0.660939
Ld1S_110041900	pyruvate phosphate dikinase, putative	11	2456.32	2325.28	0.946652	-0.0238099	6189	8589	0.720573	-0.142322	3.81519e-10	6.17526e-09	3.49669	2.66162	0.761181
Ld1S_110042100	hypothetical protein	11	3087.13	3178.17	1.02949	0.0126221	677	957	0.707419	-0.150323	5.64353e-08	5.84228e-07	0.309996	0.213016	0.687155
Ld1S_110042200_pseudogene	hypothetical protein	11	848.113	759.097	0.895041	-0.0481568	1875	1548	1.21124	0.0832303	3.3385e-05	0.000177939	1.82523	2.47004	1.35328
Ld1S_110042300	hypothetical protein	11	2268.36	2175.86	0.959221	-0.0180811	514	689	0.746009	-0.127256	0.000350049	0.00141956	0.303744	0.236229	0.777723
Ld1S_110042500	hypothetical protein	11	766.511	714.38	0.931989	-0.0305893	170	280	0.607143	-0.216709	7.21143e-07	5.66916e-06	0.365292	0.237969	0.651449
Ld1S_110042600	hypothetical protein	11	1165.35	1125.56	0.96585	-0.0150902	357	612	0.583333	-0.234083	5.93681e-10	9.22228e-09	0.525162	0.317176	0.603958
Ld1S_110042700	hypothetical protein	11	1284.55	1348.05	1.04944	0.020956	348	445	0.782022	-0.106781	0.000613743	0.00230029	0.346425	0.25815	0.745184
Ld1S_110042800	hypothetical protein	11	450.188	454.804	1.01025	0.00443021	145	242	0.599174	-0.222447	5.23009e-08	5.45929e-07	0.537554	0.318819	0.593092
Ld1S_110042900	hypothetical protein	11	702.33	682.751	0.972123	-0.0122788	261	343	0.760933	-0.118654	0.00143639	0.00479471	0.488375	0.382277	0.782754
Ld1S_110043200	Lanosterol 14-alpha demethylase	11	1254.29	1121.19	0.893887	-0.0487173	1584	2320	0.682759	-0.165733	1.48727e-13	4.77066e-12	1.84965	1.41278	0.763809
Ld1S_110044200_pseudogene	ATP-binding cassette subfamily A, member 1, putative	11	4660.5	4546.95	0.975635	-0.0107126	612	894	0.684564	-0.164586	1.45741e-06	1.06036e-05	0.191825	0.134596	0.70166
Ld1S_110044900_pseudogene	ATP-binding cassette subfamily A, member 1, putative	11	10823.8	11382.1	1.05158	0.0218437	1418	2087	0.679444	-0.167846	2.88243e-08	3.19063e-07	0.192817	0.124582	0.646115
Ld1S_110045000	ATP-binding cassette protein subfamily A, member 2, putative	11	1058.08	1085.2	1.02564	0.0109929	218	326	0.668712	-0.174761	7.31322e-06	4.55211e-05	0.308106	0.200884	0.651998
Ld1S_110045100	ATP-binding cassette protein subfamily A, member 9, putative;ATP-binding cassette protein subfamily A, member 6, putative;ATP-binding cassette protein subfamily A, member 3, putative (fragment);ATP-binding cassette protein subfamily A, member 7, putative;	11	5386.67	5182.8	0.962153	-0.0167558	486	913	0.532311	-0.273835	1.37996e-10	2.43055e-09	0.169493	0.0937717	0.55325
Ld1S_110045300_pseudogene	ATP-binding cassette protein subfamily A, member 9, putative;ATP-binding cassette protein subfamily A, member 6, putative;ATP-binding cassette protein subfamily A, member 3, putative (fragment);ATP-binding cassette protein subfamily A, member 7, putative;	11	3845.39	3786.76	0.984752	-0.00667306	455	883	0.515289	-0.287949	2.314e-14	8.72865e-13	0.229625	0.120156	0.523267
Ld1S_110045400	hypothetical protein	11	507.034	560.597	1.10564	0.0436136	378	542	0.697417	-0.156507	8.0219e-09	9.91625e-08	1.06896	0.674281	0.630781
Ld1S_110045500	hypothetical protein	11	1108.51	1092.84	0.985864	-0.00618293	758	1066	0.711069	-0.148088	4.74875e-06	3.08248e-05	0.961654	0.693607	0.721265
Ld1S_110046300	Variant SH3 domain containing protein, putative	11	1025.07	1085.2	1.05866	0.0247569	805	987	0.815603	-0.0885213	0.00328394	0.00982387	0.96286	0.741797	0.77041
Ld1S_120047200	hypothetical protein	12	344.747	444.988	1.29077	0.110848	197	105	1.87619	0.273277	8.13743e-09	1.0042e-07	0.304572	0.442709	1.45355
Ld1S_120047500	ornithine decarboxylase, putative	12	805.937	1115.74	1.3844	0.141262	756	411	1.83942	0.26468	2.00546e-15	9.32592e-14	0.509965	0.677577	1.32867
Ld1S_120048300	hypothetical protein	12	2503.08	3372.31	1.34726	0.129452	923	561	1.64528	0.216239	1.60407e-14	6.35055e-13	0.224124	0.2737	1.2212
Ld1S_120048800	hypothetical protein	12	3399.79	4568.76	1.34384	0.128346	1440	837	1.72043	0.235637	1.4681e-15	7.08963e-14	0.246192	0.315184	1.28024
Ld1S_120049100	Helicase associated domain (HA2), putative	12	7554.17	9847.53	1.30359	0.115141	2156	1366	1.57833	0.198198	9.72115e-12	2.20773e-10	0.180827	0.218938	1.21076
Ld1S_120049300	ornithine decarboxylase	12	2098.74	2734.27	1.30282	0.114884	1895	2196	0.862933	-0.0640231	0.00271589	0.00834322	1.04634	0.693054	0.662358
Ld1S_120049500	hypothetical protein	12	5394.92	7089.26	1.31406	0.118616	2291	1070	2.14112	0.330641	1.3837e-55	1.21613e-51	0.198335	0.323165	1.62939
Ld1S_120049600	hypothetical protein	12	1893.36	2397.26	1.26614	0.102483	869	518	1.67761	0.22469	2.63165e-15	1.19842e-13	0.273588	0.362497	1.32497
Ld1S_120050000	CCR4-NOT transcription complex subunit 2, putative	12	1658.63	2139.87	1.29014	0.110636	1549	971	1.59526	0.202832	3.30585e-17	2.0903e-15	0.585421	0.723877	1.23651
Ld1S_120050100	Glutathione S-transferase, N-terminal domain containing protein, putative	12	1124.09	1321.88	1.17595	0.0703878	794	503	1.57853	0.198253	2.90184e-12	7.24553e-11	0.447471	0.600662	1.34235
Ld1S_120050300_pseudogene	pumillio protein 4, putative	12	4220.4	5525.26	1.30918	0.117	1911	1143	1.67192	0.223214	5.18296e-20	4.5553e-18	0.270828	0.345866	1.27707
Ld1S_120051000	hypothetical protein	12	1864.93	2460.52	1.31936	0.120364	904	536	1.68657	0.227004	2.06896e-13	6.35808e-12	0.28741	0.367402	1.27832
Ld1S_120051200	hypothetical protein	12	2275.69	2890.24	1.27005	0.10382	115	223	0.515695	-0.287607	1.94075e-07	1.75848e-06	0.0979921	0.0397891	0.406044
Ld1S_120051300	hypothetical protein	12	2108.82	2662.29	1.26245	0.101216	55	96	0.572917	-0.241909	0.000101	0.000470674	0.045523	0.0206589	0.453812
Ld1S_120052400	Fusaric acid resistance protein-like, putative	12	5173.03	6681.36	1.29157	0.11112	1165	643	1.81182	0.258115	8.79885e-15	3.77235e-13	0.124298	0.174366	1.4028
Ld1S_120052700	TPR repeat, putative	12	3037.62	3922	1.29114	0.110974	834	458	1.82096	0.260301	8.00639e-14	2.68049e-12	0.150776	0.212647	1.41035
Ld1S_120053800	Protein of unknown function (DUF962), putative	12	439.185	522.424	1.18953	0.0753756	182	267	0.681648	-0.16644	2.82471e-06	1.92304e-05	0.607944	0.348376	0.573039
Ld1S_120053900_pseudogene	hypothetical protein	12	1460.59	1737.42	1.18953	0.0753756	163	86	1.89535	0.277689	0.00285082	0.00871206	0.0588804	0.0938175	1.59336
Ld1S_120054000	hypothetical protein	12	4931.89	5703.04	1.15636	0.0630927	1032	1448	0.712707	-0.147089	0.000476169	0.00185343	0.293599	0.180956	0.616337
Ld1S_120054200_pseudogene	protein, conserved. Source GeneDB. Function unknown	12	4605.48	5938.62	1.28947	0.11041	139	84	1.65476	0.218736	0.000293403	0.00121925	0.0182391	0.0234061	1.28329
Ld1S_120055200	hypothetical protein	12	8983.58	10548.8	1.17423	0.0697545	3688	6246	0.590458	-0.228811	4.62952e-16	2.40312e-14	0.695268	0.349612	0.502845
Ld1S_120055900_pseudogene	protein, conserved. Source GeneDB. Function unknown	12	4619.24	5663.78	1.22613	0.0885358	37	17	2.17647	0.337753	0.00290974	0.00885517	0.00368026	0.00653274	1.77508
Ld1S_120056000	Coiled-coil domain containing 104. Function unknown	12	3165.07	3980.89	1.25776	0.0995977	801	1348	0.594214	-0.226057	2.78571e-14	1.03744e-12	0.425899	0.201211	0.472438
Ld1S_120056100	hypothetical protein	12	1695.31	1989.36	1.17345	0.0694636	69	18	3.83333	0.583577	0.000277278	0.00115808	0.0106175	0.0346846	3.26673
Ld1S_120056200	hypothetical protein	12	1482.59	2110.42	1.42346	0.153347	609	818	0.744499	-0.128136	8.02696e-07	6.25434e-06	0.551736	0.288568	0.523019
Ld1S_120056400_pseudogene	protein, conserved. Source GeneDB. Function unknown	12	5107.93	6192.75	1.21238	0.0836379	150	68	2.20588	0.343582	3.46915e-06	2.31689e-05	0.0133126	0.0242219	1.81947
Ld1S_120057100	n-ethylmaleimide reductase-like protein	12	2418.73	2940.41	1.21568	0.0848207	566	801	0.706617	-0.150816	3.61251e-06	2.40533e-05	0.331166	0.19249	0.58125
Ld1S_120057500	hypothetical protein	12	2467.32	3241.43	1.31374	0.118511	1145	669	1.71151	0.233379	1.68617e-14	6.61594e-13	0.271144	0.353239	1.30277
Ld1S_120057800	transfer protein. Lipid transport and metabolism	12	2887.25	3673.33	1.27226	0.104575	879	556	1.58094	0.198914	1.30208e-14	5.29814e-13	0.192571	0.239292	1.24262
Ld1S_120057900	WD repeat and HMG-box DNA-binding protein, putative	12	3859.15	5045.38	1.30738	0.116402	1101	699	1.57511	0.19731	6.00862e-12	1.42729e-10	0.181128	0.21822	1.20478
Ld1S_120058400	arginine N-methyltransferase-like protein	12	1068.16	1346.96	1.261	0.100717	2820	1760	1.60227	0.204736	7.46221e-19	5.80401e-17	1.64769	2.0936	1.27063
Ld1S_120059200	hypothetical protein	12	1279.05	1632.71	1.27651	0.106023	470	294	1.59864	0.203751	1.95513e-09	2.76264e-08	0.229859	0.287865	1.25235
Ld1S_130059300	WD40. Function unknown	13	1848.43	1826.85	0.988325	-0.00510007	621	439	1.41458	0.150627	2.52938e-07	2.25007e-06	0.237499	0.33993	1.43129
Ld1S_130059400	cis-prenyltransferase-like protein	13	1076.42	1148.46	1.06693	0.0281359	792	1029	0.769679	-0.11369	9.80019e-07	7.44459e-06	0.95595	0.689619	0.721396
Ld1S_130059500	hypothetical protein	13	681.241	751.462	1.10308	0.0426061	651	808	0.805693	-0.0938304	0.00215914	0.00685078	1.18607	0.866311	0.730405
Ld1S_130059600	hypothetical protein	13	772.012	805.995	1.04402	0.018708	886	1207	0.734051	-0.134274	3.41706e-08	3.7169e-07	1.56345	1.09926	0.703102
Ld1S_130059700	ribonuclease HII, putative	13	687.659	765.641	1.1134	0.0466515	691	942	0.733546	-0.134573	5.4735e-06	3.50887e-05	1.36986	0.902512	0.658833
Ld1S_130059900	hypothetical protein	13	809.604	840.896	1.03865	0.0164693	754	981	0.768603	-0.114298	7.30397e-07	5.72655e-06	1.2117	0.896663	0.740002
Ld1S_130060100	carboxypeptidase, putative;metallo-peptidase, Clan MA(E) Family M32	13	1400.99	1416.76	1.01126	0.00486144	2574	3253	0.79127	-0.101676	0.00077426	0.00281896	2.32193	1.81682	0.782462
Ld1S_130060200	hypothetical protein	13	1016.82	1066.66	1.04902	0.020783	262	375	0.698667	-0.15573	0.00021491	0.000927722	0.368797	0.245626	0.66602
Ld1S_130060800	protein kinase A regulatory subunit	13	1261.63	1308.79	1.03738	0.0159385	1803	3018	0.597416	-0.223724	1.0465e-14	4.40081e-13	2.39215	1.37761	0.575888
Ld1S_130061100	hypothetical protein	13	714.249	761.278	1.06584	0.0276936	243	564	0.430851	-0.365673	5.50501e-20	4.79045e-18	0.789641	0.3192	0.404235
Ld1S_130061200	Lipase (class 3), putative	13	2036.39	1986.08	0.975297	-0.010863	475	724	0.656077	-0.183045	4.61212e-07	3.835e-06	0.355531	0.239164	0.672695
Ld1S_130061300	Triglyceride lipase, putative	13	1724.65	1895.56	1.0991	0.0410366	416	510	0.815686	-0.0884768	0.00284463	0.00869617	0.295712	0.21946	0.742141
Ld1S_130061600	Domain of unknown function (DUF4200), putative	13	843.529	761.278	0.902492	-0.0445568	949	1319	0.719484	-0.142979	6.21133e-10	9.54395e-09	1.56367	1.24659	0.79722
Ld1S_130062800	alpha tubulin	13	1172.69	1023.04	0.872385	-0.0592921	45	83	0.542169	-0.265866	0.000862222	0.00309309	0.0707775	0.0439867	0.621479
Ld1S_130063200	long-chain-fatty-acid-CoA ligase, putative	13	1627.46	1737.42	1.06756	0.0283931	1855	2216	0.837094	-0.0772258	0.000674534	0.00249109	1.36163	1.06768	0.784117
Ld1S_130063500	ALBA-domain protein 1	13	415.346	466.801	1.12388	0.0507212	15046	21850	0.688604	-0.16203	1.87321e-11	4.06509e-10	52.6067	32.2322	0.612701
Ld1S_130063600	C2 domain containing protein, putative	13	1288.22	1272.8	0.98803	-0.00522982	4631	6188	0.748384	-0.125876	2.08087e-06	1.46076e-05	4.80354	3.63845	0.757451
Ld1S_130064500	Uncharacterized ACR, COG1678, putative	13	1875.02	1741.78	0.928939	-0.0320127	1148	915	1.25464	0.0985208	4.24881e-06	2.78262e-05	0.487995	0.659097	1.35062
Ld1S_130064800	hypothetical protein	13	5146.44	4893.77	0.950904	-0.0218633	2196	1818	1.20792	0.0820385	0.000385657	0.00154271	0.353254	0.448733	1.27029
Ld1S_130064900	hypothetical protein	13	972.809	911.788	0.937274	-0.0281335	825	1137	0.725594	-0.139307	9.15654e-07	7.03469e-06	1.16878	0.904815	0.774153
Ld1S_130065100	actyltransferase-like protein	13	885.705	905.245	1.02206	0.00947661	695	1006	0.690855	-0.160613	7.9998e-10	1.20808e-08	1.13582	0.767748	0.675943
Ld1S_130065400	importin. Intracellular trafficking, secretion, and vesicular transport;Nuclear structure	13	3850.89	3650.43	0.947943	-0.0232179	1807	1501	1.20386	0.0805775	0.00228624	0.00720465	0.38978	0.495011	1.26998
Ld1S_130065800	Metallopeptidase family M24, putative	13	1653.13	1555.28	0.940805	-0.0265006	677	483	1.40166	0.146642	0.000147904	0.000657194	0.292172	0.435293	1.48985
Ld1S_130066100	Putative GTPase activating protein for Arf, putative	13	1367.07	1325.15	0.969336	-0.0135257	431	159	2.71069	0.43308	1.45589e-17	9.84291e-16	0.116307	0.325247	2.79644
Ld1S_130066200	oxidoreductase-like protein	13	883.872	898.701	1.01678	0.00722583	359	264	1.35985	0.133491	0.000195069	0.000846648	0.298686	0.399466	1.33741
Ld1S_130066300	ubiquitin-like protein	13	2228.93	2227.12	0.999186	-0.000353574	1622	1194	1.35846	0.133047	5.08446e-06	3.28101e-05	0.535682	0.728295	1.35957
Ld1S_130066400	Calcium-activated chloride channel, putative	13	2570.01	2447.43	0.952304	-0.0212246	820	653	1.25574	0.0989007	5.42767e-05	0.000272126	0.254084	0.335045	1.31864
Ld1S_130066800	protein kinase, putative	13	1579.78	1610.9	1.0197	0.00847087	1479	1957	0.755749	-0.121623	6.54029e-06	4.11767e-05	1.23878	0.918121	0.741151
Ld1S_130066900	hypothetical protein	13	2056.56	2079.88	1.01134	0.00489707	816	617	1.32253	0.121405	9.0946e-06	5.52783e-05	0.300016	0.39233	1.3077
Ld1S_130067800	hypothetical protein	13	1830.09	1753.77	0.958299	-0.0184988	2096	2755	0.760799	-0.11873	0.00237176	0.00743968	1.50539	1.19514	0.793905
Ld1S_130068400	N(2), N(2)-dimethylguanosine tRNA methyltransferase, putative	13	1942.87	1979.54	1.01888	0.00812132	1106	888	1.2455	0.0953422	0.000143139	0.000636987	0.457056	0.558715	1.22242
Ld1S_130068800	AMP deaminase, putative	13	4929.14	4768.35	0.967379	-0.0144035	1905	1546	1.23221	0.0906855	0.00038581	0.00154271	0.313645	0.399509	1.27376
Ld1S_130069000	hypothetical protein	13	1537.61	1416.76	0.921407	-0.0355483	598	469	1.27505	0.105528	0.00307766	0.00930927	0.30502	0.422089	1.38381
Ld1S_130069200	Cryptococcal mannosyltransferase 1, putative	13	3393.37	3358.13	0.989615	-0.00453375	1638	1346	1.21694	0.0852688	3.89256e-05	0.000203037	0.396656	0.487771	1.22971
Ld1S_130070400	Uncharacterised ACR, YagE family COG1723, putative	13	1665.97	1679.61	1.00819	0.00354144	940	774	1.21447	0.0843869	0.0024698	0.00768663	0.464594	0.559654	1.20461
Ld1S_130070900	dynein light chain Tctex-type, putative	13	408.928	381.73	0.933488	-0.0298912	546	860	0.634884	-0.197306	3.84592e-10	6.21357e-09	2.10306	1.43033	0.68012
Ld1S_130071200	nucleobase transporter	13	1256.12	1282.61	1.02109	0.0090624	11868	8725	1.36023	0.133612	0.000234862	0.00100253	6.94597	9.253	1.33214
Ld1S_130071800	hypothetical protein	13	541.876	536.603	0.990269	-0.00424673	282	516	0.546512	-0.262401	1.65717e-15	7.83058e-14	0.952248	0.525528	0.551882
Ld1S_130072200	hypothetical protein	13	2404.06	2219.49	0.923225	-0.0346926	937	779	1.20282	0.0802021	0.00287828	0.00877766	0.324036	0.42217	1.30285
Ld1S_130072500	hypothetical protein	13	1205.7	1062.3	0.881067	-0.0549911	71	155	0.458065	-0.339073	0.00173953	0.0056646	0.128556	0.0668362	0.519898
Ld1S_130072900	hypothetical protein	13	2044.64	1966.45	0.96176	-0.0169335	2032	2825	0.719292	-0.143095	6.98549e-06	4.36667e-05	1.38166	1.03333	0.747892
Ld1S_130073400_pseudogene	hypothetical protein	13	3737.2	3655.88	0.97824	-0.00955452	541	965	0.560622	-0.25133	6.22723e-11	1.20553e-09	0.258215	0.147981	0.573092
Ld1S_130074600	hypothetical protein	13	455.689	462.438	1.01481	0.00638512	484	667	0.725637	-0.13928	5.58034e-06	3.56695e-05	1.46372	1.04663	0.715047
Ld1S_130074900	hypothetical protein	13	1227.7	1337.14	1.08914	0.0370855	1448	1878	0.771033	-0.112927	0.000540665	0.00205889	1.52969	1.0829	0.707925
Ld1S_130076000	dynein heavy chain (pseudogene), putative;Inner arm dynein 5-1;dynein heavy chain, putative;dynein heavy chain, cytosolic, putative	13	11062.1	11689.7	1.05673	0.0239621	7897	10528	0.750095	-0.124884	0.000917237	0.00326645	0.951714	0.675555	0.70983
Ld1S_130076300	pyrroline-5-carboxylate reductase	13	754.592	795.088	1.05367	0.0227033	5838	7231	0.807357	-0.0929343	7.42703e-05	0.000359252	9.58267	7.34258	0.766236
Ld1S_130076400	Protein Associated with Differentiation, putative;major facilitator superfamily, putative	13	1394.57	1483.29	1.06362	0.0267853	562	1323	0.424792	-0.371824	6.41984e-22	8.06057e-20	0.948677	0.378887	0.399384
Ld1S_140076700	phosphatidylinositol 3-kinase 2, putative	14	2552.59	2793.17	1.09425	0.039116	1431	2021	0.708065	-0.149927	6.43304e-08	6.54398e-07	0.791744	0.512321	0.647079
Ld1S_140078300	carboxypeptidase, putative;metallo-peptidase, Clan MA(E) Family M32	14	1347.81	1326.24	0.983993	-0.00700811	3077	5451	0.564484	-0.248349	2.56334e-14	9.62788e-13	4.04433	2.3201	0.573666
Ld1S_140078600	Domain of unknown function (DUF4201), putative	14	1325.81	1334.96	1.00691	0.00298877	1025	1408	0.727983	-0.137879	1.07005e-05	6.42393e-05	1.06199	0.767812	0.72299
Ld1S_140078700	PX domain containing protein, putative	14	1396.41	1449.48	1.03801	0.0162007	452	355	1.27324	0.10491	0.000972597	0.00342886	0.254224	0.311836	1.22662
Ld1S_140079100	hypothetical protein	14	541.876	555.144	1.02449	0.0105059	1158	1510	0.766887	-0.115268	3.55351e-05	0.000188143	2.78662	2.08595	0.748558
Ld1S_140079400	Nucleus and spindle associated protein 3, putative	14	2671.79	2567.4	0.960932	-0.0173074	1738	1424	1.22051	0.0865398	0.000571613	0.00216175	0.532977	0.676948	1.27013
Ld1S_140079500	NAD dependent epimerase dehydratase family protein. Carbohydrate transport and metabolism;Cell wall/membrane/envelope biogenesis	14	763.76	785.272	1.02817	0.0120631	1283	1806	0.71041	-0.148491	1.15396e-05	6.8621e-05	2.36462	1.63383	0.690949
Ld1S_140079700	proteasome alpha 3 subunit, putative	14	820.607	848.53	1.03403	0.0145322	1458	2085	0.699281	-0.155349	7.44505e-11	1.40117e-09	2.5408	1.71826	0.676269
Ld1S_140079800	Polyamine transporter 1, putative	14	2168.42	2195.49	1.01248	0.00538828	1728	2277	0.758893	-0.119819	3.49192e-07	2.98256e-06	1.05007	0.787068	0.749536
Ld1S_140080400	Plasma-membrane choline transporter, putative	14	1754.91	1682.88	0.958958	-0.0182004	811	1084	0.748155	-0.126008	7.00619e-05	0.000341338	0.617697	0.481911	0.780175
Ld1S_140080800	hypothetical protein	14	597.805	606.405	1.01439	0.00620284	440	588	0.748299	-0.125925	1.25397e-05	7.38683e-05	0.983598	0.725588	0.737688
Ld1S_140081700	Amastin surface glycoprotein, putative	14	826.108	780.91	0.945287	-0.0244361	94	135	0.696296	-0.157206	0.00276719	0.00847416	0.163417	0.120372	0.736597
Ld1S_140081800	amastin-like surface protein-like protein. Function unknown	14	849.947	773.275	0.909792	-0.0410579	638	979	0.651685	-0.185962	0.000111557	0.000512801	1.15184	0.825062	0.716301
Ld1S_140082000	stearic acid desaturase, putative;fatty-acid desaturase, putative	14	1261.63	1175.73	0.931914	-0.030624	120	173	0.693642	-0.158865	0.00027991	0.00116815	0.137125	0.102064	0.744319
Ld1S_140082600	hypothetical protein	14	734.42	771.094	1.04994	0.0211625	519	661	0.785174	-0.105034	0.000323576	0.00132955	0.90003	0.67307	0.747831
Ld1S_140082700	WD domain, G-beta repeat, putative	14	3189.82	2916.41	0.914287	-0.0389174	1879	1328	1.41491	0.150729	3.73141e-11	7.75305e-10	0.416324	0.644284	1.54755
Ld1S_140083700	fatty acid elongase, putative	14	741.755	784.182	1.0572	0.024156	1962	2542	0.771833	-0.112477	1.48939e-06	1.08258e-05	3.42701	2.50197	0.730075
Ld1S_140083900	fatty acid elongase, putative	14	842.612	766.731	0.909946	-0.0409845	34	92	0.369565	-0.432309	7.62448e-10	1.15338e-08	0.109184	0.0443441	0.40614
Ld1S_140084400	fatty acid elongase, putative;fatty acid elongase, puatative	14	1095.67	1060.12	0.967551	-0.014326	73	138	0.528986	-0.276556	3.03796e-07	2.6384e-06	0.12595	0.0688603	0.546726
Ld1S_140084500	fatty acid elongase, putative	14	1001.23	948.871	0.947703	-0.0233277	85	165	0.515152	-0.288065	8.68052e-10	1.2975e-08	0.164797	0.0895802	0.543579
Ld1S_140084600	fatty acid elongase, putative;fatty acid elongase, puatative	14	1058.08	978.318	0.924618	-0.0340377	159	278	0.571942	-0.242648	2.35612e-08	2.67199e-07	0.26274	0.162524	0.618572
Ld1S_140084800	hypothetical protein	14	4925.48	4838.15	0.982271	-0.00776882	1334	996	1.33936	0.126896	1.88904e-07	1.72151e-06	0.202214	0.275725	1.36353
Ld1S_140085300	hypothetical protein	14	1174.52	1292.43	1.10039	0.0415449	1225	925	1.32432	0.121994	1.26272e-05	7.42844e-05	0.787554	0.947829	1.20351
Ld1S_140085900	calpain-like cysteine peptidase, putative	14	342.913	295.568	0.861933	-0.0645267	693	1077	0.643454	-0.191482	3.95274e-05	0.000205688	3.14074	2.34464	0.746525
Ld1S_140086800	immunodominant antigen, putative	14	2326.12	2126.78	0.914302	-0.0389102	1861	1543	1.20609	0.0813804	0.0010583	0.00369398	0.663336	0.875032	1.31914
Ld1S_140086900	hypothetical protein	14	2201.43	2115.87	0.961137	-0.0172148	1420	1071	1.32586	0.122499	3.27089e-05	0.000174866	0.486503	0.671118	1.37947
Ld1S_140087200	Phosphoribulokinase uridine kinase family protein. Nucleotide transport and metabolism;Coenzyme transport and metabolism	14	933.383	829.989	0.889227	-0.0509875	757	524	1.44466	0.159765	1.26707e-08	1.50084e-07	0.561399	0.91206	1.62462
Ld1S_140087600_pseudogene	hypothetical protein	14	2817.57	2712.46	0.962695	-0.0165111	965	812	1.18842	0.0749713	0.00132176	0.00446976	0.288192	0.355765	1.23448
Ld1S_140088000	hypothetical protein	14	605.14	576.957	0.953427	-0.0207126	774	1015	0.762562	-0.117725	0.000220226	0.000947878	1.6773	1.34152	0.799811
Ld1S_140088100	COQ9, putative	14	793.101	739.465	0.932372	-0.0304108	585	905	0.646409	-0.189493	3.80598e-10	6.17172e-09	1.14109	0.791113	0.693295
Ld1S_140089000	kinesin K39, putative (fragment)	14	7460.65	7428.46	0.995686	-0.00187779	826	1131	0.730327	-0.136483	8.19886e-09	1.00924e-07	0.151595	0.111194	0.733492
Ld1S_140089100	kinesin K39, putative (fragment)	14	17568.3	17310.9	0.985347	-0.00641087	1312	1786	0.734602	-0.133948	4.51011e-05	0.000230461	0.10166	0.0757904	0.745527
Ld1S_140089200	hypothetical protein	14	2363.71	2372.18	1.00358	0.001552	931	708	1.31497	0.118916	1.48543e-05	8.57221e-05	0.299529	0.392467	1.31028
Ld1S_140089500	hypothetical protein	14	1005.82	973.956	0.968324	-0.0139795	768	1128	0.680851	-0.166948	1.02489e-06	7.75193e-06	1.12148	0.788537	0.703124
Ld1S_140089600	enolase	14	1266.21	1234.62	0.975053	-0.0109716	7186	9549	0.75254	-0.123471	2.12822e-07	1.91649e-06	7.5414	5.8204	0.771793
Ld1S_140089900	Bifunctional NAD(P)H-hydrate repair enzyme	14	1497.26	1597.81	1.06715	0.0282271	1244	1541	0.807268	-0.0929823	0.000163194	0.000718239	1.02921	0.778565	0.756468
Ld1S_140090000	phosphatidylserine synthase, putative	14	1378.07	1364.41	0.990088	-0.00432602	1093	842	1.2981	0.113308	5.39939e-06	3.46389e-05	0.611	0.801078	1.31109
Ld1S_140090700	ubiquitin/ribosomal protein S27a, putative	14	473.11	462.438	0.977444	-0.0099082	5960	8413	0.708427	-0.149705	7.49032e-09	9.31152e-08	17.7823	12.8882	0.724776
Ld1S_140090900	hypothetical protein	14	2188.59	2298.01	1.05	0.0211878	333	460	0.723913	-0.140314	0.000217383	0.000937476	0.210181	0.144908	0.689443
Ld1S_140091200	serine hydroxymethyltranferase (SHMT-S);serine hydroxymethyltransferase (SHMT-L)	14	1249.71	1305.52	1.04466	0.0189739	1822	2275	0.800879	-0.096433	1.43585e-05	8.30242e-05	1.82043	1.39562	0.766643
Ld1S_140091400_pseudogene	delta-6 fatty acid desaturase, putative	14	1149.77	1119.01	0.973252	-0.0117745	1279	1035	1.23575	0.0919302	0.00191187	0.00615058	0.900183	1.14297	1.26971
Ld1S_140091700	tyrosyl-tRNA synthetase, putative	14	1768.66	1585.81	0.896619	-0.0473922	1525	1063	1.43462	0.156737	4.03512e-09	5.31705e-08	0.60102	0.961651	1.60003
Ld1S_140091900	emp24/gp25L/p24 family/GOLD, putative	14	639.065	696.929	1.09055	0.0376437	1052	1450	0.725517	-0.139352	4.27467e-05	0.000220352	2.26894	1.50948	0.665279
Ld1S_150094300	ATP-dependent RNA helicase, putative	15	2038.22	2205.31	1.08198	0.0342173	429	298	1.4396	0.158241	2.12926e-05	0.000118669	0.146206	0.194531	1.33053
Ld1S_150094400	zinc finger (CCCH type) protein, putative	15	728.919	797.27	1.09377	0.0389259	67	112	0.598214	-0.223143	3.56966e-05	0.000188618	0.153652	0.0840368	0.546929
Ld1S_150094500	WD40. Function unknown	15	684.909	740.555	1.08125	0.0339248	335	432	0.775463	-0.110439	0.000413541	0.00163648	0.630741	0.452363	0.717193
Ld1S_150096100	replication Factor A 28 kDa subunit, putative	15	725.252	756.915	1.04366	0.0185586	1185	1430	0.828671	-0.0816177	0.00146613	0.0048847	1.97173	1.56556	0.794006
Ld1S_150096400	hypothetical protein	15	2505.83	2521.6	1.00629	0.00272385	985	708	1.39124	0.143403	1.79179e-07	1.63871e-06	0.282541	0.390625	1.38254
Ld1S_150096700	alpha/beta hydrolase fold, putative;Isoprenylcysteine alpha-carbonyl methylesterase, putative	15	2399.47	2449.61	1.0209	0.00898168	2219	3421	0.648641	-0.187996	6.48808e-13	1.79886e-11	1.42573	0.905857	0.635364
Ld1S_150097400	cytoplasmic l-asparaginase i-like protein	15	1239.62	1317.51	1.06284	0.0264659	684	874	0.782609	-0.106455	0.000214855	0.000927722	0.705054	0.51916	0.736341
Ld1S_150097800	5'-3' exonuclease. RNA processing and modification	15	1145.18	1107.02	0.966672	-0.0147207	461	348	1.32471	0.122122	0.000386347	0.00154416	0.303882	0.416435	1.37038
Ld1S_150098800	hypothetical protein	15	2345.38	2381.99	1.01561	0.00672774	812	642	1.2648	0.102021	9.92124e-05	0.000464312	0.27373	0.340891	1.24536
Ld1S_150099000	ecotin, putative	15	674.823	718.742	1.06508	0.0273832	550	876	0.627854	-0.202141	1.87886e-15	8.83066e-14	1.29812	0.765226	0.589488
Ld1S_150099600	hypothetical protein	15	1251.54	1250.98	0.999554	-0.000193586	364	477	0.763103	-0.117417	5.67164e-05	0.000282906	0.38113	0.290971	0.763443
Ld1S_150100300	hypothetical protein	15	3121.97	3004.76	0.962454	-0.0166199	1014	2370	0.427848	-0.36871	6.93666e-55	3.04832e-51	0.759135	0.337465	0.444539
Ld1S_150101400	hypothetical protein	15	357.583	356.645	0.997376	-0.00114121	314	406	0.773399	-0.111596	0.000848919	0.00305035	1.1354	0.880428	0.775434
Ld1S_150101500	Protein of unknown function (DUF2871), putative	15	704.163	724.196	1.02845	0.0121825	1679	2322	0.723084	-0.140812	8.67012e-08	8.50466e-07	3.29753	2.31843	0.703082
Ld1S_150101900	hypothetical protein	15	1785.16	1871.57	1.0484	0.020527	237	370	0.640541	-0.193453	7.82672e-09	9.70226e-08	0.207264	0.126632	0.61097
Ld1S_150102000_pseudogene	ATP-binding cassette protein subfamily A, member 9, putative;ATP-binding cassette protein subfamily A, member 6, putative;ATP-binding cassette protein subfamily A, member 3, putative (fragment);ATP-binding cassette protein subfamily A, member 7, putative;	15	7814.56	7777.47	0.995253	-0.0020664	2654	3613	0.73457	-0.133967	2.87969e-09	3.89978e-08	0.462342	0.341242	0.738073
Ld1S_150102300	hypothetical protein	15	2130.83	2186.77	1.02625	0.0112539	1455	1143	1.27297	0.104817	0.000514632	0.00197429	0.536411	0.665366	1.2404
Ld1S_150102600	peroxisomal membrane protein (Pex16), putative	15	1854.85	1889.02	1.01842	0.00792765	1376	1110	1.23964	0.0932955	0.000232037	0.000992881	0.598432	0.728421	1.21722
Ld1S_150103900	calmodulin-like protein	15	615.226	676.207	1.09912	0.0410448	933	1266	0.736967	-0.132552	9.76845e-09	1.18555e-07	2.05778	1.37976	0.670507
Ld1S_150104300	NAD/FAD dependent dehydrogenase, putative	15	1346.9	1454.94	1.08021	0.0335097	2185	3265	0.669219	-0.174432	2.96627e-18	2.13693e-16	2.42409	1.50179	0.619525
Ld1S_150104700	glutamate dehydrogenase	15	3039.45	3026.57	0.995761	-0.0018449	9019	6862	1.31434	0.118708	8.87997e-08	8.68143e-07	2.25764	2.97994	1.31994
Ld1S_150104800	solanesyl-diphosphate synthase, putative	15	1180.02	1167	0.988965	-0.00481912	1284	1018	1.2613	0.100817	2.35388e-05	0.00012987	0.862695	1.10026	1.27537
Ld1S_150105000	tryparedoxin peroxidase	15	705.997	756.915	1.07212	0.0302444	231	352	0.65625	-0.182931	2.0585e-06	1.45075e-05	0.498586	0.305186	0.612104
Ld1S_150105200	tryparedoxin peroxidase	15	680.324	731.83	1.07571	0.0316943	1103	1794	0.614827	-0.211247	1.11893e-14	4.63883e-13	2.63698	1.50718	0.571556
Ld1S_150105700	cyclic nucleotide-binding domain containing protein, putative	15	3596	3704.96	1.0303	0.0129636	2406	1596	1.50752	0.178263	6.03458e-10	9.32919e-09	0.443826	0.6494	1.46318
Ld1S_150106100	inositol/phosphatidylinositol phosphatase, putative	15	2373.8	2269.66	0.956127	-0.0194843	911	665	1.36992	0.136697	7.04071e-07	5.54985e-06	0.280141	0.401383	1.43279
Ld1S_150107400	hypothetical protein	15	1229.54	1267.34	1.03075	0.013153	466	370	1.25946	0.100184	0.00110766	0.00384183	0.300927	0.367699	1.22189
Ld1S_150108100	nucleolar RNA binding protein, putative	15	1360.65	1374.23	1.00998	0.00431229	3117	2403	1.29713	0.112983	0.000558607	0.00211986	1.76607	2.26818	1.28431
Ld1S_150109300	cAMP specific phosphodiesterase, putative	15	2720.38	3015.66	1.10854	0.0447532	604	958	0.63048	-0.200329	5.20505e-10	8.16914e-09	0.352157	0.200288	0.568746
Ld1S_150109600	hypothetical protein	15	488.697	511.518	1.0467	0.0198213	682	860	0.793023	-0.100714	0.000114295	0.000524017	1.75978	1.33329	0.757643
Ld1S_150109700	hypothetical protein	15	425.432	484.251	1.13826	0.0562406	1973	3011	0.655264	-0.183584	1.13511e-09	1.66552e-08	7.07751	4.07433	0.575673
Ld1S_150110100	protein kinase, putative	15	1124.09	1180.09	1.04981	0.0211124	1035	1273	0.81304	-0.0898881	0.000458115	0.00179631	1.13247	0.877052	0.774461
Ld1S_160110600	AAA domain containing protein, putative	16	638.148	640.215	1.00324	0.00140451	369	511	0.722114	-0.141395	2.1556e-05	0.000120061	0.800755	0.576369	0.719782
Ld1S_160110900	DEAD/DEAH box helicase/Helicase conserved C-terminal domain containing protein, putative	16	1770.49	1834.48	1.03614	0.0154194	599	470	1.27447	0.105329	0.00011639	0.000532685	0.265463	0.326522	1.23001
Ld1S_160111100	hypothetical protein	16	1064.5	1136.46	1.06761	0.0284111	582	779	0.747112	-0.126614	1.33741e-05	7.79475e-05	0.731801	0.512115	0.699801
Ld1S_160111700	hypothetical protein	16	2177.59	2055.89	0.944112	-0.0249766	648	528	1.22727	0.0889411	0.00237183	0.00743968	0.24247	0.315192	1.29992
Ld1S_160111800	hypothetical protein	16	675.74	619.493	0.916762	-0.0377435	237	337	0.703264	-0.152882	5.28805e-06	3.39742e-05	0.498712	0.382571	0.767118
Ld1S_160112100	50S ribosomal protein L17, putative	16	901.292	858.346	0.952351	-0.0212031	942	1287	0.731935	-0.135528	0.00031682	0.00130791	1.42795	1.09746	0.768556
Ld1S_160112700	hypothetical protein	16	463.024	423.175	0.913936	-0.039084	566	829	0.68275	-0.165738	1.67723e-07	1.54358e-06	1.7904	1.33751	0.747044
Ld1S_160113300	inositol 1,4,5-trisphosphate receptor, putative	16	7549.58	7312.85	0.968643	-0.0138364	1269	1773	0.715736	-0.145247	4.06727e-05	0.000210898	0.234847	0.17353	0.738906
Ld1S_160113400	proteasome 26S non-ATPase subunit 9, putative	16	766.511	729.649	0.951909	-0.0214045	909	1501	0.605596	-0.217817	4.58027e-07	3.81574e-06	1.95822	1.2458	0.636191
Ld1S_160113700	FHA domain containing protein, putative	16	3426.38	3096.37	0.903687	-0.0439821	1010	773	1.3066	0.116142	2.58838e-05	0.000141476	0.225603	0.326188	1.44585
Ld1S_160114100	hypothetical protein	16	1868.6	1729.78	0.925709	-0.0335253	959	1348	0.711424	-0.147871	8.24439e-08	8.14157e-07	0.721396	0.554406	0.768518
Ld1S_160114300	tubulin tyrosine ligase, putative	16	2419.64	2172.59	0.897895	-0.0467744	995	801	1.2422	0.0941906	0.00022553	0.00096881	0.33104	0.457979	1.38345
Ld1S_160114500_pseudogene	hypothetical protein	16	1089.25	1112.47	1.02131	0.00915938	433	679	0.637703	-0.195382	1.03711e-10	1.88329e-09	0.623363	0.389224	0.624394
Ld1S_160116500	dihydroorotase, putative	16	1106.67	1170.27	1.05747	0.0242681	415	318	1.30503	0.115621	0.000789131	0.00286598	0.287348	0.354618	1.23411
Ld1S_160117200	RING-H2 zinc finger, putative	16	425.432	404.633	0.951112	-0.0217684	239	413	0.578692	-0.237552	3.50557e-10	5.75896e-09	0.970778	0.590658	0.608438
Ld1S_160118100	ubiquitin hydrolase, putative	16	5025.42	4622.2	0.919765	-0.0363232	1524	1293	1.17865	0.0713864	0.00261929	0.0080832	0.257292	0.329713	1.28147
Ld1S_160118600	hypothetical protein	16	2051.98	1943.55	0.94716	-0.0235767	1136	915	1.24153	0.0939572	0.00252679	0.0078418	0.445912	0.584498	1.31079
Ld1S_160119300	hypothetical protein	16	2382.05	2216.21	0.93038	-0.0313398	614	448	1.37054	0.13689	1.82393e-06	1.30012e-05	0.188073	0.277049	1.47309
Ld1S_160119900	hypothetical protein	16	829.776	824.536	0.993685	-0.00275114	378	516	0.732558	-0.135158	8.63685e-06	5.28248e-05	0.621855	0.45844	0.737213
Ld1S_160120100	flagellar calcium-binding protein, putative	16	398.843	382.82	0.959828	-0.0178065	177	316	0.560127	-0.251714	5.3702e-09	6.92063e-08	0.792293	0.462358	0.58357
Ld1S_160120200	flagellar calcium-binding protein, putative	16	457.523	447.169	0.97737	-0.00994104	312	655	0.476336	-0.322087	8.66973e-23	1.2095e-20	1.43162	0.697723	0.487365
Ld1S_160120400	dynein light chain, putative	16	373.17	406.815	1.09016	0.0374901	655	1237	0.529507	-0.276128	1.18729e-14	4.87623e-13	3.31484	1.61007	0.485715
Ld1S_160121000	Protein of unknown function (DUF3184), putative	16	2589.27	2405.99	0.929216	-0.0318835	40	87	0.45977	-0.337459	1.19138e-08	1.4218e-07	0.0336002	0.0166252	0.494794
Ld1S_160121400	Protein of unknown function (DUF3184), putative	16	2636.94	2520.51	0.955843	-0.0196133	94	239	0.393305	-0.40527	1.01662e-15	4.96392e-14	0.0906352	0.0372941	0.411475
Ld1S_160121700_pseudogene	ubiquitin fold modifier protein, putative	16	736.254	713.289	0.968808	-0.0137621	663	917	0.72301	-0.140856	1.14278e-05	6.80478e-05	1.24549	0.929497	0.746288
Ld1S_160122400_pseudogene	hypothetical protein	16	803.186	748.19	0.931527	-0.0308043	289	390	0.741026	-0.130167	0.00158215	0.00522176	0.485566	0.386265	0.795495
Ld1S_160122500	tyrosyl or methionyl-tRNA synthetase-like protein	16	552.878	542.056	0.980426	-0.00858528	283	188	1.50532	0.177629	2.1317e-06	1.49049e-05	0.340039	0.522086	1.53537
Ld1S_160122600	tRNA-Gln	16	207.215	201.771	0.973731	-0.0115611	15	77	0.194805	-0.710399	5.09524e-14	1.77707e-12	0.371595	0.0743416	0.200061
Ld1S_160122800	hypothetical protein	16	373.17	344.647	0.923567	-0.0345317	503	812	0.619458	-0.207988	8.90897e-10	1.32714e-08	2.17595	1.45946	0.670724
Ld1S_160122900	hypothetical protein	16	716.083	722.014	1.00828	0.0035826	658	1148	0.573171	-0.241716	1.16356e-19	9.83317e-18	1.60317	0.911339	0.568462
Ld1S_160123200	coatomer delta subunit-like protein	16	1697.14	1511.65	0.890702	-0.0502675	1992	2873	0.693352	-0.159046	2.29449e-06	1.59543e-05	1.69284	1.31777	0.778433
Ld1S_160123700	hypothetical protein	16	5061.17	4856.69	0.959598	-0.0179107	3203	2693	1.18938	0.0753206	0.00298622	0.00905343	0.53209	0.659502	1.23946
Ld1S_160124200	hypothetical protein	16	330.077	335.922	1.01771	0.00762386	429	608	0.705592	-0.151446	2.3383e-06	1.61822e-05	1.842	1.27708	0.693314
Ld1S_160124600	cytochrome c, putative	16	443.77	389.364	0.877402	-0.0568015	701	512	1.36914	0.136448	8.64403e-05	0.000410661	1.15375	1.80037	1.56045
Ld1S_160124900	DNA-directed rna polymerase I largest subunit, putative	16	5032.75	4841.42	0.961983	-0.0168324	1780	1404	1.26781	0.103053	0.000522136	0.00199872	0.278973	0.367661	1.31791
Ld1S_160125400	EMG1/NEP1 methyltransferase, putative	16	861.867	774.366	0.898475	-0.0464939	315	220	1.43182	0.155888	2.95652e-05	0.000159612	0.25526	0.406784	1.59361
Ld1S_160127000	hypothetical protein	16	379.588	414.449	1.09184	0.0381589	556	693	0.802309	-0.0956584	0.000928556	0.00329741	1.82566	1.34154	0.734823
Ld1S_160127800	u1 small nuclear ribonucleoprotein 70 kDa	16	1012.23	1030.67	1.01821	0.00783838	1001	1281	0.781421	-0.107115	7.67375e-05	0.000370168	1.26552	0.971213	0.767444
Ld1S_160127900	eukaryotic translation initiation factor 4 gamma 3	16	1725.57	1740.69	1.00876	0.00378892	929	748	1.24198	0.0941141	0.000580504	0.00218503	0.433481	0.533697	1.23119
Ld1S_160128500	Flagellar Member 3	16	11054.8	11135.6	1.00731	0.00316213	1472	2192	0.671533	-0.172933	9.45634e-07	7.22711e-06	0.198285	0.132189	0.666661
Ld1S_170128900	Protein of unknown function (DUF3522), putative	17	614.309	677.297	1.10254	0.0423924	190	323	0.588235	-0.230449	5.74937e-10	8.99132e-09	0.525794	0.280527	0.53353
Ld1S_170129200	DnaJ domain containing protein, putative	17	770.179	809.267	1.05075	0.0215003	595	729	0.816187	-0.0882106	0.00312875	0.00943377	0.946534	0.735233	0.776764
Ld1S_170129300	hypothetical protein	17	688.576	682.751	0.99154	-0.00368996	996	1296	0.768519	-0.114346	1.8132e-06	1.29457e-05	1.88214	1.4588	0.775076
Ld1S_170129500	ADP-ribosylation factor, putative	17	556.546	632.581	1.13662	0.0556149	355	466	0.761803	-0.118158	0.00033631	0.00137161	0.837308	0.561193	0.670236
Ld1S_170131200	receptor-type adenylate cyclase b (fragment);receptor-type adenylate cyclase, putative (fragment);receptor-type adenylate cyclase a (fragment)	17	3745.45	3551.18	0.94813	-0.023132	2841	4739	0.599494	-0.222215	2.46733e-08	2.77306e-07	1.26527	0.800017	0.63229
Ld1S_170131400	receptor-type adenylate cyclase b (fragment);receptor-type adenylate cyclase, putative (fragment);receptor-type adenylate cyclase a (fragment)	17	3713.36	3763.85	1.0136	0.00586558	363	818	0.443765	-0.352847	3.70167e-23	5.60931e-21	0.220286	0.0964437	0.437812
Ld1S_170132500	WD domain, G-beta repeat, putative	17	1718.23	1826.85	1.06321	0.0266209	689	1059	0.650614	-0.186677	5.77048e-08	5.95267e-07	0.616331	0.377152	0.611931
Ld1S_170132600	Regulator of chromosome condensation (RCC1) repeat, putative	17	3099.97	2862.97	0.923549	-0.0345402	1016	861	1.18002	0.0718906	0.00325187	0.00974932	0.277745	0.354876	1.27771
Ld1S_170133000	histone H2A variant Z	17	576.717	584.592	1.01365	0.00588979	635	930	0.682796	-0.165709	3.52859e-08	3.82873e-07	1.61258	1.08623	0.673598
Ld1S_170133400	hypothetical protein	17	983.812	981.59	0.997742	-0.000981565	203	261	0.777778	-0.109144	0.00164182	0.0053803	0.265295	0.206807	0.779538
Ld1S_170133600_pseudogene	hypothetical protein	17	534.541	479.889	0.897759	-0.0468402	1580	2295	0.688453	-0.162126	4.33372e-10	6.96326e-09	4.29341	3.29243	0.766857
Ld1S_170134100	protein kinase, putative	17	3139.39	3066.92	0.976916	-0.0101428	427	881	0.484677	-0.314548	2.20949e-22	2.98756e-20	0.280627	0.139227	0.496129
Ld1S_170135000_pseudogene	Phenazine biosynthesis-like protein, putative	17	1441.33	1511.65	1.04878	0.0206863	515	668	0.770958	-0.112969	0.00198371	0.00635844	0.463459	0.340687	0.735097
Ld1S_170136300	Acyl CoA binding protein, putative	17	1394.57	1337.14	0.95882	-0.0182631	226	353	0.640227	-0.193666	1.97869e-07	1.78733e-06	0.253124	0.169017	0.667724
Ld1S_170136400	Acyl CoA binding protein, putative	17	302.57	296.658	0.980462	-0.00856939	377	549	0.686703	-0.163231	9.28954e-06	5.63074e-05	1.81446	1.27082	0.700388
Ld1S_170136800	hypothetical protein	17	1177.27	1097.2	0.931984	-0.0305914	112	164	0.682927	-0.165626	0.00136167	0.00459943	0.139305	0.102078	0.732766
Ld1S_170138600	hypothetical protein	17	2216.1	2146.41	0.968555	-0.0138759	647	521	1.24184	0.0940666	0.000563051	0.00213304	0.235098	0.301433	1.28216
Ld1S_170139000	OSM3-like kinesin, putative	17	2448.98	2379.81	0.971754	-0.0124435	1398	1879	0.744013	-0.12842	3.93301e-05	0.000204782	0.767257	0.587441	0.765639
Ld1S_170139500	hypothetical protein	17	1404.66	1281.52	0.912336	-0.0398453	895	735	1.21769	0.0855357	0.00172816	0.00562965	0.523259	0.698389	1.33469
Ld1S_170139700	hypothetical protein	17	478.611	461.348	0.96393	-0.0159545	1197	1999	0.598799	-0.222719	1.10027e-12	2.9393e-11	4.17667	2.59457	0.621206
Ld1S_170139800	META domain containing protein	17	1175.44	1097.2	0.933438	-0.0299144	4216	5757	0.732326	-0.135296	1.37088e-08	1.61295e-07	4.89774	3.84251	0.784547
Ld1S_170140000	META domain containing protein, putative	17	372.253	319.562	0.858454	-0.0662828	2401	5954	0.403258	-0.394417	1.69302e-32	7.43998e-30	15.9945	7.5134	0.469749
Ld1S_170140300	ATP-dependent RNA helicase, putative	17	6408.07	6100.04	0.951931	-0.0213946	2739	2121	1.29137	0.111051	1.78988e-05	0.000101558	0.330989	0.449013	1.35658
Ld1S_170140500	Phosphorylated CTD interacting factor 1 WW domain containing protein, putative	17	2921.18	2805.17	0.960287	-0.0175992	881	745	1.18255	0.0728196	0.00254109	0.0078834	0.255034	0.314063	1.23146
Ld1S_170140800	Mak10 subunit, NatC N(alpha)-terminal acetyltransferase, putative	17	1961.2	1962.09	1.00045	0.000196026	1984	1562	1.27017	0.103861	4.18464e-05	0.000216346	0.796449	1.01117	1.26959
Ld1S_170140900	hypothetical protein	17	322.742	334.831	1.03746	0.0159714	282	362	0.779006	-0.108459	0.0023429	0.00736999	1.12164	0.842215	0.750878
Ld1S_170141400	hypothetical protein	17	429.1	423.175	0.986192	-0.00603848	308	486	0.633745	-0.198086	0.000116428	0.000532685	1.1326	0.727832	0.642618
Ld1S_170141500	hypothetical protein	17	2226.18	2426.71	1.09008	0.037457	369	527	0.70019	-0.154784	0.000117478	0.000536156	0.236728	0.152058	0.642331
Ld1S_170142500	NOL1/NOP2/sun family, putative	17	3425.46	3141.09	0.916983	-0.0376387	560	407	1.37592	0.138594	1.30747e-05	7.64562e-05	0.118816	0.178282	1.50049
Ld1S_170143800	RNA cytidine acetyltransferase	17	2801.07	2772.45	0.989783	-0.00446002	1419	1063	1.3349	0.125449	2.19855e-06	1.53236e-05	0.379498	0.511822	1.34868
Ld1S_170144000	hypothetical protein	17	910.461	931.42	1.02302	0.00988427	679	862	0.787703	-0.103637	9.40127e-05	0.000442333	0.946773	0.728994	0.769978
Ld1S_170144400	methyltransferase domain containing protein, putative	17	2923.93	2883.69	0.98624	-0.00601742	775	636	1.21855	0.0858446	0.00330725	0.00988687	0.217516	0.268752	1.23555
Ld1S_170144700	hypothetical protein	17	826.108	771.094	0.933405	-0.0299297	728	1052	0.692015	-0.159884	3.37101e-11	7.05423e-10	1.27344	0.944113	0.741388
Ld1S_170145200	NUC130/3NT domain/SDA1, putative	17	2347.21	2262.02	0.963706	-0.0160556	911	751	1.21305	0.0838784	0.00113923	0.00393736	0.319954	0.402737	1.25873
Ld1S_170146200	ion transport protein, putative	17	3811.47	3674.42	0.964044	-0.0159034	961	1434	0.670153	-0.173826	1.53362e-10	2.6691e-09	0.376233	0.261538	0.695149
Ld1S_180146800	RNA-binding protein 27, putative	18	902.209	894.338	0.991276	-0.0038056	1079	1539	0.701105	-0.154217	7.09576e-05	0.000345128	1.70581	1.20648	0.707275
Ld1S_180147200	zinc-finger of a C2HC-type/Double zinc ribbon, putative	18	2023.55	2100.6	1.03808	0.0162296	419	539	0.777365	-0.109375	0.00154257	0.00510646	0.266363	0.199466	0.748851
Ld1S_180147300	3-beta hydroxysteroid dehydrogenase/isomerase family, putative	18	1247.87	1362.23	1.09164	0.03808	850	1129	0.752879	-0.123275	6.83363e-06	4.27783e-05	0.90474	0.623977	0.689676
Ld1S_180148400	RNA recognition motif. (a.k.a. RRM, RBD, or RNP domain), putative	18	882.038	877.978	0.995397	-0.00200354	9	29	0.310345	-0.508155	6.46333e-06	4.07505e-05	0.0328784	0.0102508	0.31178
Ld1S_180148900	hypothetical protein	18	991.147	959.777	0.968351	-0.0139674	292	382	0.764398	-0.116681	0.000348127	0.00141325	0.385412	0.304237	0.789381
Ld1S_180149100	hypothetical protein	18	407.094	399.18	0.980559	-0.00852624	359	458	0.783843	-0.105771	0.00141654	0.00474285	1.12505	0.899343	0.799384
Ld1S_180150700	hypothetical protein	18	400.676	408.996	1.02076	0.00892548	487	691	0.704776	-0.151949	3.22759e-08	3.54591e-07	1.72458	1.19072	0.690439
Ld1S_180150800	PAP2 superfamily, putative	18	1091.09	953.233	0.873655	-0.0586599	555	797	0.696361	-0.157165	8.42508e-07	6.54713e-06	0.730465	0.582229	0.797066
Ld1S_180150900_pseudogene	phosphatidic acid phosphatase, putative	18	1157.1	1221.53	1.05568	0.0235343	579	754	0.767905	-0.114693	2.26289e-05	0.000125322	0.651628	0.473994	0.727399
Ld1S_180152000	hypothetical protein	18	974.643	1041.58	1.06868	0.0288458	1531	1990	0.769347	-0.113878	1.65746e-07	1.52859e-06	2.04177	1.46989	0.719907
Ld1S_180152500	hypothetical protein	18	342.913	344.647	1.00506	0.00219113	709	1022	0.693738	-0.158805	6.93354e-10	1.06351e-08	2.98035	2.05718	0.690246
Ld1S_180153300	PA26 p53-induced protein (sestrin), putative	18	3446.55	3369.04	0.97751	-0.00987877	946	776	1.21907	0.0860294	0.000275759	0.00115302	0.225153	0.280792	1.24712
Ld1S_180154900	GCN1 general control of amino-acid synthesis 1-like 1 (Yeast). Translation, ribosomal structure and biogenesis	18	7429.47	6963.84	0.937326	-0.0281093	3159	2392	1.32065	0.120788	4.63741e-08	4.91655e-07	0.321961	0.453629	1.40896
Ld1S_180155000	Periodic tryptophan protein 2 homolog, putative	18	2390.3	2410.35	1.00839	0.00362689	926	612	1.51307	0.17986	3.77278e-10	6.1292e-09	0.256034	0.384177	1.50049
Ld1S_180156200	Nrap protein, putative	18	3522.65	3408.3	0.967539	-0.0143317	1217	810	1.50247	0.176806	1.86428e-09	2.63852e-08	0.229941	0.357069	1.55288
Ld1S_180156900	Outer arm dynein light chain 7	18	379.588	357.735	0.94243	-0.0257509	505	953	0.529906	-0.275802	4.90097e-21	5.25301e-19	2.51062	1.41166	0.562276
Ld1S_180157500_pseudogene	cysteine peptidase, Clan CA, family C2, putative	18	1998.8	1946.82	0.973996	-0.0114426	1753	2263	0.774635	-0.110903	1.50027e-05	8.65216e-05	1.13218	0.900442	0.795316
Ld1S_180158000	Multisite-specific tRNA:(cytosine-C(5))-methyltransferase, putative	18	2178.51	2136.6	0.980762	-0.00843635	561	390	1.43846	0.157898	6.34976e-06	4.01496e-05	0.179022	0.262567	1.46668
Ld1S_180158200	Ras-related protein Rab5A, putative	18	800.436	855.074	1.06826	0.0286775	622	844	0.736967	-0.132552	1.27888e-05	7.50336e-05	1.05443	0.727422	0.689875
Ld1S_180160200	hypothetical protein	18	1674.22	1536.73	0.91788	-0.0372141	125	231	0.541126	-0.266702	0.00131978	0.00446651	0.137975	0.0813413	0.589538
Ld1S_180161600	NADH-ubiquinone oxidoreductase complex I subunit, putative	18	877.454	897.61	1.02297	0.00986354	342	423	0.808511	-0.0923143	0.00217618	0.00689737	0.482077	0.381012	0.790355
Ld1S_180162200	UAA transporter family, putative	18	931.549	1011.04	1.08533	0.0355617	887	1098	0.807832	-0.0926787	0.000254595	0.00107994	1.17868	0.877316	0.74432
Ld1S_180162600	nonspecific nucleoside hydrolasewith	18	846.28	774.366	0.915024	-0.0385677	4469	6913	0.646463	-0.189456	8.24509e-22	1.00647e-19	8.16869	5.77117	0.706499
Ld1S_180162900	Noc2p family, putative	18	1642.13	1530.19	0.931832	-0.0306623	889	601	1.4792	0.170027	7.45412e-10	1.13151e-08	0.365988	0.580973	1.58741
Ld1S_180163300	hypothetical protein	18	395.175	400.271	1.0129	0.00556444	1555	2434	0.638866	-0.19459	1.57353e-15	7.51618e-14	6.1593	3.88487	0.630733
Ld1S_190164200	histone H2B	19	422.681	391.546	0.926337	-0.0332308	2032	2777	0.731725	-0.135652	0.00043347	0.00170689	6.56996	5.18969	0.789912
Ld1S_190164400_pseudogene	peroxin 13, putative	19	1293.72	1305.52	1.00912	0.00394278	937	720	1.30139	0.114407	9.21174e-06	5.5913e-05	0.556536	0.717724	1.28963
Ld1S_190164700	fibrillarin, putative;fibrillarin	19	863.7	739.465	0.856159	-0.0674456	2940	2298	1.27937	0.106997	0.000920819	0.00327522	2.66065	3.97585	1.49432
Ld1S_190165300	metallo-peptidase, Clan MG, Family M24	19	1009.48	921.604	0.912946	-0.039555	5053	4361	1.15868	0.0639632	0.00141878	0.00474853	4.32003	5.48283	1.26917
Ld1S_190165600	multiprotein-bridging factor 1, putative	19	518.954	531.15	1.0235	0.0100882	1405	1917	0.732916	-0.134946	4.77149e-08	5.02235e-07	3.69397	2.64521	0.716087
Ld1S_190166100	GNL3L/Grn1 putative GTPase, putative	19	1818.17	1694.88	0.932189	-0.0304961	779	522	1.49234	0.173867	3.78308e-09	5.03018e-08	0.287102	0.45962	1.6009
Ld1S_190166200	centrosomal protein of 104 kDa	19	2381.14	2362.36	0.992115	-0.00343785	395	253	1.56126	0.193477	3.43321e-07	2.93812e-06	0.106252	0.167206	1.57367
Ld1S_190166500	Sarcalumenin, putative;Dynamin family, putative	19	1495.43	1478.93	0.988966	-0.00481862	1019	818	1.24572	0.0954209	3.35737e-05	0.00017867	0.547	0.689012	1.25962
Ld1S_190166600	hypothetical protein	19	3470.39	3465.01	0.998452	-0.000673022	436	318	1.37107	0.137059	7.54206e-06	4.67799e-05	0.0916324	0.125829	1.3732
Ld1S_190167200	hypothetical protein	19	1209.36	1199.72	0.992027	-0.00347646	747	606	1.23267	0.090848	0.00132649	0.00448405	0.50109	0.622644	1.24258
Ld1S_190167800	Vesicle-trafficking protein SEC22, putative	19	708.748	770.003	1.08643	0.0360009	1239	1545	0.801942	-0.0958572	0.000402427	0.00160187	2.1799	1.60908	0.738145
Ld1S_190168600	hypothetical protein	19	736.254	591.136	0.802896	-0.0953406	224	140	1.6	0.20412	1.53472e-05	8.82766e-05	0.190152	0.378932	1.99279
Ld1S_190169000	hypothetical protein	19	1631.13	1592.36	0.976231	-0.0104474	2146	2931	0.732173	-0.135386	1.44535e-07	1.3471e-06	1.79692	1.34769	0.75
Ld1S_190169500	hypothetical protein	19	1399.16	1242.26	0.887861	-0.0516552	119	207	0.574879	-0.240423	5.91703e-07	4.74063e-06	0.147946	0.0957934	0.647488
Ld1S_190169900	hypothetical protein	19	302.57	304.293	1.00569	0.00246591	648	878	0.738041	-0.13192	4.43082e-07	3.70528e-06	2.90181	2.12953	0.733862
Ld1S_190170300	ATPdependent RNA helicase. RNA processing and modification	19	4973.15	4790.16	0.963204	-0.0162817	1956	1372	1.42566	0.154015	4.83009e-10	7.63519e-09	0.275881	0.408337	1.48012
Ld1S_190170400	DNA-directed RNA polymerases I and III subunit RPAC1, putative	19	1204.78	1225.9	1.01753	0.00754659	475	278	1.70863	0.232649	1.06477e-10	1.92557e-09	0.230748	0.387471	1.6792
Ld1S_190170900	glycosomal malate dehydrogenase	19	942.552	958.687	1.01712	0.00737141	2626	3498	0.750715	-0.124525	3.26099e-06	2.19287e-05	3.7112	2.73916	0.73808
Ld1S_190171400	transporter, putative	19	1520.19	1388.41	0.913313	-0.0393805	1321	1861	0.709833	-0.148844	1.14459e-10	2.06568e-09	1.22419	0.951451	0.777207
Ld1S_190171700	signal recognition particle protein, putative	19	2018.05	1868.29	0.925791	-0.033487	853	694	1.22911	0.0895896	0.000647999	0.00240916	0.343896	0.456566	1.32763
Ld1S_190172000	ATG8/AUT7/APG8/PAZ2, putative	19	470.359	381.73	0.811571	-0.0906737	62	190	0.326316	-0.486362	1.51317e-26	4.156e-24	0.403947	0.162419	0.402079
Ld1S_190172100	Autophagy protein Atg8 ubiquitin like, putative	19	1063.58	1036.12	0.974185	-0.0113587	192	319	0.601881	-0.220489	1.20975e-06	8.96499e-06	0.29993	0.185306	0.61783
Ld1S_190172200	ATG8/AUT7/APG8/PAZ2, putative	19	403.427	316.29	0.784009	-0.105679	367	880	0.417045	-0.379817	3.40752e-28	1.07013e-25	2.18131	1.16033	0.53194
Ld1S_190173600	folate/biopterin transporter, putative;biopterin transporter, putative;pteridine transporter, putative;folate/biopterin transporter, putative (fragment)	19	1892.44	1759.23	0.929609	-0.0316997	1266	1715	0.738192	-0.13183	0.000308257	0.00127675	0.906238	0.719634	0.794089
Ld1S_190174200	FYVE zinc finger, putative	19	2119.82	2028.62	0.956975	-0.0190992	589	449	1.3118	0.117869	3.58579e-05	0.000189055	0.21181	0.290345	1.37078
Ld1S_190174500	4-coumarate:coa ligase-like protein	19	1626.54	1710.15	1.0514	0.0217681	1447	1802	0.802997	-0.0952863	0.000404294	0.00160858	1.10787	0.846125	0.76374
Ld1S_190175400	hypothetical protein	19	681.241	686.023	1.00702	0.00303748	239	335	0.713433	-0.146647	5.16523e-05	0.000260156	0.491749	0.348385	0.70846
Ld1S_190176200	hypothetical protein	19	1121.34	1201.9	1.07184	0.0301308	4232	5056	0.837025	-0.0772614	4.77779e-05	0.000242588	4.50888	3.52108	0.780922
Ld1S_190176700	Fcf1, putative	19	572.133	584.592	1.02178	0.00935585	325	219	1.48402	0.171439	1.44712e-06	1.05462e-05	0.382778	0.555944	1.45239
Ld1S_190177400	SPFH domain / Band 7 family, putative	19	766.511	802.723	1.04724	0.0200472	1651	2370	0.696624	-0.157001	7.28295e-07	5.71517e-06	3.09193	2.05675	0.665199
Ld1S_190177600	Protein kinase domain containing protein, putative	19	2225.27	2272.93	1.02142	0.00920359	786	1197	0.656642	-0.182672	1.09832e-09	1.61695e-08	0.537913	0.34581	0.642872
Ld1S_190177900	glycerol uptake protein, putative (fragment)	19	1537.61	1538.92	1.00085	0.000369598	176	233	0.755365	-0.121843	0.00314711	0.0094754	0.151534	0.114366	0.754722
Ld1S_190178000_pseudogene	glycerol uptake protein, putative (fragment)	19	1991.46	2046.07	1.02742	0.0117487	472	812	0.581281	-0.235614	5.71419e-11	1.12858e-09	0.407741	0.230686	0.565767
Ld1S_190178600	glycerol uptake protein, putative (fragment)	19	2171.17	2068.97	0.952931	-0.0209387	94	149	0.630872	-0.200058	0.00192552	0.00618998	0.0686266	0.0454331	0.662034
Ld1S_190178800	phosphatidic acid phosphatase protein-like protein	19	1141.51	1129.92	0.989842	-0.00443395	937	1255	0.746614	-0.126904	5.57317e-06	3.56497e-05	1.09942	0.829262	0.754275
Ld1S_190178900	hypothetical protein	19	413.513	398.089	0.962702	-0.016508	562	1128	0.498227	-0.302573	1.81233e-27	5.30951e-25	2.72785	1.41174	0.51753
Ld1S_190179000	hypothetical protein	19	625.312	663.119	1.06046	0.0254949	250	177	1.41243	0.149967	0.000273053	0.00114225	0.283059	0.377006	1.3319
Ld1S_190179300	TATA-box-binding protein	19	893.04	870.344	0.974585	-0.0111804	428	350	1.22286	0.0873757	0.00331047	0.00989314	0.39192	0.49176	1.25475
Ld1S_190179400	Tetratricopeptide repeat, putative	19	676.657	669.663	0.989664	-0.00451234	1435	1854	0.774002	-0.111258	3.03476e-05	0.000163434	2.73994	2.14287	0.782086
Ld1S_190179600	cysteine peptidase A (CBA)	19	843.529	802.723	0.951625	-0.0215344	3747	5612	0.667676	-0.175434	9.38029e-11	1.732e-09	6.653	4.66786	0.701617
Ld1S_190179700	Protein of unknown function (DUF3586), putative	19	293.401	274.845	0.936755	-0.0283738	1249	1932	0.64648	-0.189445	4.77881e-09	6.20398e-08	6.58484	4.54437	0.690127
Ld1S_190179800	pre-RNA processing PIH1/Nop17, putative	19	1036.99	1003.4	0.967611	-0.0142991	429	596	0.719799	-0.142789	1.1393e-05	6.78866e-05	0.57474	0.427545	0.743892
Ld1S_190179900	mitogen-activated protein kinase 4	19	1054.41	1220.44	1.15747	0.0635079	889	1419	0.626498	-0.203081	3.98459e-10	6.42579e-09	1.34577	0.728423	0.541267
Ld1S_190180300	Eukaryotic translation initiation factor 4E-2	19	783.932	804.904	1.02675	0.0114659	1003	1368	0.733187	-0.134785	7.13773e-07	5.61625e-06	1.74505	1.24611	0.714083
Ld1S_190180400	hypothetical protein	19	393.341	431.9	1.09803	0.0406135	571	360	1.58611	0.200334	1.17807e-10	2.11308e-09	0.915236	1.32207	1.44451
Ld1S_190180500	Triose-phosphate Transporter family, putative	19	869.202	972.865	1.11926	0.0489322	953	1227	0.776691	-0.109752	6.96414e-05	0.000339666	1.41164	0.979581	0.693931
Ld1S_190181600	potassium voltage-gated channel, putative	19	895.791	923.786	1.03125	0.0133645	485	380	1.27632	0.105958	0.00217743	0.00689885	0.424206	0.525014	1.23764
Ld1S_200189900	DNA-directed RNA polymerase II subunit 2, putative	20	3238.42	3761.67	1.16158	0.0650481	1334	936	1.42521	0.15388	1.26947e-10	2.25402e-09	0.28903	0.354629	1.22696
Ld1S_200190200	phosphate-Repressible Phosphate Permease-like protein;phosphate-repressible phosphate permease	20	1632.05	1845.39	1.13072	0.053356	362	231	1.5671	0.195097	6.92222e-08	6.99303e-07	0.14154	0.196164	1.38593
Ld1S_200191000	phosphoglycerate kinase C, glycosomal	20	1419.33	1630.53	1.1488	0.0602459	343	492	0.697154	-0.156671	4.53581e-07	3.78228e-06	0.346643	0.210361	0.606852
Ld1S_200193200	Nucleolar protein 49, putative	20	1980.46	2134.41	1.07774	0.0325127	748	548	1.36496	0.135121	4.86863e-06	3.15099e-05	0.276703	0.350447	1.26651
Ld1S_200193600	major facilitator superfamily, putative	20	2260.11	2455.07	1.08626	0.0359342	1110	1312	0.846037	-0.0726109	0.000970272	0.00342204	0.580503	0.452126	0.778852
Ld1S_200193700	hypothetical protein	20	965.474	1091.75	1.13079	0.0533814	180	117	1.53846	0.187087	3.59917e-05	0.000189647	0.121184	0.164873	1.36052
Ld1S_200193800	Protein of unknown function (DUF2946), putative	20	1031.49	1049.21	1.01718	0.0073982	336	469	0.716418	-0.144834	8.89113e-06	5.42291e-05	0.454682	0.320241	0.704317
Ld1S_200194100	NUDIX domain containing protein, putative	20	1512.85	1520.37	1.00497	0.00215448	528	416	1.26923	0.103541	0.000156001	0.000691074	0.274978	0.347283	1.26295
Ld1S_200195100	kinetoplast ribosomal PPR-repeat containing protein 3, putative	20	1823.67	1981.72	1.08667	0.0360958	600	444	1.35135	0.130768	1.62848e-05	9.31209e-05	0.243465	0.302767	1.24358
Ld1S_200195200	RNA polymerase subunit, putative	20	385.089	438.444	1.13855	0.0563524	1112	1413	0.786978	-0.104037	0.000126275	0.000570607	3.66928	2.53624	0.69121
Ld1S_200195700	RWD domain-containing protein	20	817.856	819.083	1.0015	0.00065073	530	423	1.25296	0.0979355	0.00111924	0.00387438	0.517206	0.647065	1.25108
Ld1S_200196600	kinesin heavy chain, putative	20	3159.57	3199.98	1.01279	0.00552048	1516	1186	1.27825	0.106615	1.05362e-06	7.96236e-06	0.375368	0.473752	1.2621
Ld1S_200196700	rRNA biogenesis protein-like protein	20	2338.96	2402.72	1.02726	0.0116797	996	725	1.37379	0.137921	1.58705e-06	1.14803e-05	0.309967	0.414531	1.33734
Ld1S_200197500	Tubulin/FtsZ family, putative	20	2245.44	2251.11	1.00253	0.00109656	2197	1743	1.26047	0.100533	0.000514407	0.00197429	0.776241	0.975961	1.25729
Ld1S_200198400	ATP-dependent RNA helicase, putative	20	2459.99	2601.21	1.05741	0.0242434	1020	740	1.37838	0.139368	8.32735e-09	1.02219e-07	0.300815	0.392124	1.30354
Ld1S_200199000	transmembrane protein, conserved	20	6349.39	6928.94	1.09128	0.0379347	2442	1741	1.40264	0.146947	4.14968e-14	1.48258e-12	0.2742	0.352435	1.28532
Ld1S_200199100	cyclophilin 15, putative	20	1532.11	1533.46	1.00089	0.000384518	793	620	1.27903	0.106881	0.000833363	0.00300428	0.404672	0.51713	1.2779
Ld1S_200199200	conserved protein, unknown function	20	2173.92	2358	1.08468	0.0352998	1253	915	1.3694	0.13653	2.60959e-07	2.30973e-06	0.420898	0.531383	1.2625
Ld1S_200199300	protein kinase, putative	20	11299.6	11627.5	1.02902	0.0124219	1410	1913	0.737062	-0.132496	4.8424e-06	3.13632e-05	0.169298	0.121264	0.716279
Ld1S_200199900	hypothetical protein	20	3082.55	3232.7	1.04871	0.0206561	673	459	1.46623	0.166202	3.86068e-08	4.16337e-07	0.148903	0.208185	1.39813
Ld1S_200200100	hypothetical protein	20	2570.93	2847.7	1.10765	0.0444045	88	149	0.590604	-0.228704	5.37804e-05	0.000270255	0.0579557	0.0309021	0.533202
Ld1S_200200600	WD40 repeat-containing protein	20	7643.11	8260.63	1.08079	0.0337432	1529	1066	1.43433	0.15665	1.18333e-10	2.11389e-09	0.139472	0.185095	1.32711
Ld1S_200201500	calpain-like cysteine peptidase, putative (fragment)	20	3018.37	3168.36	1.04969	0.021062	2658	4164	0.638329	-0.194956	1.20254e-08	1.43179e-07	1.37955	0.838921	0.60811
Ld1S_200201600	calpain-like cysteine peptidase, putative (fragment)	20	2545.26	2708.1	1.06398	0.0269329	145	226	0.641593	-0.19274	0.00142233	0.00475638	0.0887926	0.0535431	0.603013
Ld1S_200201800	calpain-like cysteine peptidase, putative	20	2265.61	2342.73	1.03404	0.0145372	502	778	0.645244	-0.190276	1.18803e-10	2.11798e-09	0.343396	0.21428	0.624003
Ld1S_200202100	Domain of unknown function (DUF1935), putative	20	422.681	437.353	1.03471	0.0148191	366	483	0.757764	-0.120466	0.00161216	0.00530036	1.1427	0.836852	0.732344
Ld1S_200202900	calpain-like cysteine peptidase, putative	20	470.359	488.614	1.03881	0.0165363	587	791	0.742099	-0.129538	6.9374e-06	4.3397e-05	1.68169	1.20136	0.714373
Ld1S_200203400	coatomer beta subunit, putative	20	3044.04	3134.55	1.02973	0.0127243	3114	2142	1.45378	0.162499	6.09232e-12	1.44327e-10	0.70367	0.993445	1.41181
Ld1S_200203600	pumilio protein, putative (fragment)	20	1906.19	1973	1.03505	0.0149597	512	351	1.45869	0.163963	2.43088e-05	0.000133549	0.184137	0.259504	1.4093
Ld1S_200204100	hypothetical protein	20	2952.35	3324.32	1.12599	0.0515347	822	587	1.40034	0.146234	8.17368e-08	8.08082e-07	0.198825	0.247269	1.24365
Ld1S_200204500	hypothetical protein	20	1347.81	1516.01	1.12479	0.0510731	385	230	1.67391	0.223733	2.85634e-07	2.49546e-06	0.170647	0.253956	1.48819
Ld1S_200204600	hypothetical protein	20	885.705	870.344	0.982656	-0.00759859	599	408	1.46814	0.166767	1.07295e-07	1.03174e-06	0.46065	0.688234	1.49405
Ld1S_200204900	Myotubularin-related protein, putative	20	3128.39	3479.19	1.11213	0.0461573	928	632	1.46835	0.166831	4.10966e-11	8.45896e-10	0.202021	0.266729	1.3203
Ld1S_200205000	hypothetical protein	20	3175.15	3271.97	1.03049	0.0130444	937	663	1.41327	0.150226	1.97294e-09	2.78334e-08	0.208809	0.286372	1.37146
Ld1S_200205100	hypothetical protein	20	3213.66	3427.93	1.06667	0.028032	1375	1009	1.36274	0.134412	9.78579e-07	7.44008e-06	0.313972	0.401116	1.27755
Ld1S_200205400	cell division cycle protein-like protein	20	2843.24	3124.73	1.099	0.0409985	705	481	1.4657	0.166044	7.80152e-08	7.79177e-07	0.169173	0.22562	1.33366
Ld1S_200206000	ribosome biogenesis protein, putative	20	1115.84	1131.01	1.01359	0.00586383	828	648	1.27778	0.106455	9.9525e-05	0.000465261	0.580727	0.732089	1.26064
Ld1S_200206500	hypothetical protein	20	801.353	896.519	1.11876	0.048736	498	337	1.47774	0.169599	3.3518e-07	2.88813e-06	0.420539	0.555482	1.32088
Ld1S_200207200	Pentatricopeptide repeat domain containing protein, putative	20	2984.44	3423.57	1.14714	0.059616	2113	1490	1.41812	0.151713	4.05395e-12	9.7885e-11	0.499256	0.617192	1.23622
Ld1S_200207500	hypothetical protein	20	701.413	767.822	1.09468	0.0392869	692	905	0.764641	-0.116542	9.70375e-05	0.000455346	1.29025	0.901251	0.698507
Ld1S_200207600	CHORD, putative	20	904.96	1028.49	1.1365	0.0555702	1039	1281	0.811085	-0.0909336	0.00259866	0.00803645	1.41553	1.01022	0.713668
Ld1S_210208500	GPI transamidase component GAA1, putative	21	1298.3	1325.15	1.02068	0.00888867	561	734	0.764305	-0.116733	3.0795e-05	0.000165337	0.565354	0.423349	0.748821
Ld1S_210208600	vacuolar ATP synthase, putative	21	626.229	598.77	0.956153	-0.0194727	372	505	0.736634	-0.132748	5.2924e-05	0.000266256	0.806415	0.621273	0.770414
Ld1S_210208700	vacuolar ATP synthase, putative	21	589.553	650.031	1.10258	0.0424109	612	855	0.715789	-0.145215	1.0905e-06	8.19882e-06	1.45025	0.941494	0.649194
Ld1S_210209100	SET domain containing protein, putative	21	992.063	1061.21	1.0697	0.0292612	1237	1581	0.782416	-0.106562	6.6381e-05	0.000325389	1.59365	1.16565	0.731436
Ld1S_210209200	RNA polymerase II, putative	21	1059.91	1104.83	1.04238	0.0180273	630	896	0.703125	-0.152967	1.06998e-08	1.29355e-07	0.845353	0.570221	0.674536
Ld1S_210209300	hypothetical protein	21	353.915	349.01	0.986139	-0.00606168	116	210	0.552381	-0.257761	2.25588e-09	3.14714e-08	0.593362	0.332369	0.560145
Ld1S_210209400	60S ribosomal protein L32	21	450.188	467.891	1.03933	0.0167514	9142	15849	0.576819	-0.238961	0.000345045	0.00140345	35.2053	19.5387	0.554994
Ld1S_210209600	proteasome alpha 2 subunit, putative	21	621.644	700.201	1.12637	0.051681	1635	2303	0.709944	-0.148776	1.1673e-05	6.93201e-05	3.70469	2.33504	0.630294
Ld1S_210209700	Protein of unknown function, DUF607, putative	21	749.09	732.921	0.978414	-0.00947714	1091	1580	0.690506	-0.160832	4.53056e-09	5.92547e-08	2.10922	1.48856	0.70574
Ld1S_210209900	hypothetical protein	21	405.261	479.889	1.18415	0.0734061	216	306	0.705882	-0.151268	4.38059e-05	0.000225284	0.75507	0.450104	0.59611
Ld1S_210210800	hypothetical protein	21	626.229	688.204	1.09897	0.0409843	673	811	0.82984	-0.0810058	0.00296467	0.00899431	1.29505	0.977908	0.755109
Ld1S_210211100	function. Function unknown	21	1671.47	1610.9	0.963761	-0.0160305	1219	1989	0.612871	-0.212631	3.40373e-16	1.79134e-14	1.18997	0.75672	0.635916
Ld1S_210214700_pseudogene	PB1 domain containing protein, putative	21	4668.75	4666.92	0.999608	-0.000170461	1749	1439	1.21543	0.084729	0.000489998	0.00189701	0.30822	0.374766	1.2159
Ld1S_210215800	adenylate kinase, putative	21	794.017	796.179	1.00272	0.00118062	921	1316	0.699848	-0.154996	1.12522e-08	1.35104e-07	1.65739	1.15678	0.697948
Ld1S_210217100	U4/U6 small nuclear ribonuclear protein, putative	21	1766.83	1609.81	0.91113	-0.0404197	466	359	1.29805	0.113291	0.00117029	0.00402727	0.203189	0.289475	1.42466
Ld1S_210217400	tRNA-Lys	21	84.3529	74.1646	0.879218	-0.0559033	12	35	0.342857	-0.464887	0.000409746	0.00162438	0.414924	0.161802	0.389957
Ld1S_210217500	tRNA-Val	21	66.0153	78.5272	1.18953	0.0753756	22	48	0.458333	-0.338819	0.000964747	0.00340529	0.727104	0.280158	0.385306
Ld1S_210217600	tRNA-Pro	21	76.101	65.4394	0.859902	-0.0655512	19	47	0.404255	-0.393344	5.56426e-05	0.000278181	0.6176	0.290345	0.470118
Ld1S_210217700	5S(MS) ribosomal RNA	21	153.119	186.502	1.21802	0.0856553	12	43	0.27907	-0.554287	4.25811e-07	3.58472e-06	0.280828	0.0643424	0.229117
Ld1S_210218100	40S ribosomal protein S23, putative	21	533.624	509.336	0.954486	-0.0202305	1569	2195	0.714806	-0.145812	6.91508e-05	0.000337461	4.11339	3.08048	0.748891
Ld1S_210218500	dynein arm light chain, putative	21	849.947	849.621	0.999616	-0.000166629	715	925	0.772973	-0.111836	6.09575e-05	0.000301495	1.0883	0.841552	0.77327
Ld1S_210219400	histone H2A, putative	21	485.946	467.891	0.962847	-0.0164429	71	112	0.633929	-0.19796	0.000189562	0.000824374	0.230478	0.151745	0.65839
Ld1S_210219600	histone H2A	21	535.458	499.52	0.932885	-0.0301717	2557	3643	0.701894	-0.153728	0.000135954	0.000609643	6.80353	5.11891	0.75239
Ld1S_210220300	Domain of unknown function (DUF4499), putative	21	717	698.02	0.973529	-0.0116511	637	916	0.695415	-0.157756	5.72781e-08	5.92255e-07	1.27755	0.912581	0.714324
Ld1S_210220400	hypothetical protein	21	418.097	404.633	0.967798	-0.0142153	403	556	0.72482	-0.13977	0.00022549	0.00096881	1.32984	0.995963	0.748937
Ld1S_210220600	Domain of unknown function (DUF4042)/HEAT-like repeat, putative	21	3496.06	3353.77	0.959299	-0.018046	1069	850	1.25765	0.0995588	6.28429e-05	0.000309947	0.243131	0.318746	1.31101
Ld1S_210220800	hypothetical protein	21	1338.64	1236.8	0.923923	-0.0343642	144	206	0.699029	-0.155505	0.000135543	0.000608109	0.153887	0.116429	0.756588
Ld1S_210221400	hypoxanthine-guanine phosphoribosyltransferase	21	660.153	567.141	0.859105	-0.0659535	1647	2448	0.672794	-0.172118	6.48062e-14	2.22493e-12	3.70823	2.90404	0.783133
Ld1S_210221500	hypothetical protein	21	1058.08	1035.03	0.978219	-0.00956395	567	749	0.757009	-0.120899	8.93113e-07	6.90735e-06	0.707887	0.547809	0.773865
Ld1S_210221700	hypothetical protein	21	906.794	882.341	0.973034	-0.0118721	644	831	0.77497	-0.110715	2.57348e-05	0.000140749	0.916416	0.729877	0.796447
Ld1S_210222100	Protein kinase domain containing protein, putative	21	2578.26	2605.58	1.01059	0.00457648	1019	771	1.32166	0.12112	1.74248e-06	1.25018e-05	0.299038	0.391084	1.30781
Ld1S_210222500	CCR4-NOT transcription complex subunit 1	21	6011.06	5720.49	0.951661	-0.0215178	2914	2443	1.1928	0.0765661	0.000799034	0.00289716	0.406417	0.509397	1.25338
Ld1S_210223000	Nucleolar protein 91, putative	21	1983.21	1859.57	0.937656	-0.0279565	1400	1050	1.33333	0.124939	8.17329e-08	8.08082e-07	0.529445	0.752863	1.42199
Ld1S_210223200_pseudogene	Domain of unknown function (DUF543), putative	21	508.868	506.064	0.994491	-0.00239936	633	849	0.745583	-0.127504	0.000112916	0.000517964	1.66841	1.25083	0.749714
Ld1S_210223400	leu phe-trna protein transferase. Function unknown	21	960.89	1024.13	1.06581	0.02768	714	1172	0.609215	-0.215229	4.49896e-15	1.97707e-13	1.2197	0.69718	0.571598
Ld1S_210223800	hypothetical protein	21	478.611	486.433	1.01634	0.00704	268	434	0.617512	-0.209355	2.20354e-09	3.09821e-08	0.906791	0.55095	0.607582
Ld1S_210224300	phosphoglucomutase, putative	21	1706.31	1597.81	0.936412	-0.0285331	1179	1623	0.726433	-0.138805	8.36557e-10	1.25684e-08	0.951174	0.737884	0.775762
Ld1S_210224600	RNA helicase, putative	21	1913.53	1885.74	0.985481	-0.00635181	821	638	1.28683	0.109522	0.000233396	0.000998012	0.333416	0.435372	1.30579
Ld1S_210225000	hypothetical protein	21	1312.97	1281.52	0.976046	-0.0105295	398	541	0.735675	-0.133314	0.000281613	0.0011747	0.412043	0.310568	0.753729
Ld1S_210225300	Lupus La protein homolog, putative	21	989.313	975.047	0.98558	-0.00630828	2425	1899	1.27699	0.106187	7.36618e-06	4.5786e-05	1.91951	2.48706	1.29567
Ld1S_210225400	Tetratricopeptide repeat, putative	21	3291.6	3104.01	0.94301	-0.0254839	952	720	1.32222	0.121304	0.00234428	0.00737169	0.218739	0.3067	1.40213
Ld1S_210225600	5S(MS) ribosomal RNA	21	125.612	112.338	0.894319	-0.0485077	3	27	0.111111	-0.954243	4.34397e-07	3.63957e-06	0.214947	0.0267052	0.124241
Ld1S_210225800	hypothetical protein	21	1582.53	1528.01	0.965546	-0.015227	636	378	1.68254	0.225965	5.75363e-11	1.13129e-09	0.238857	0.416228	1.74258
Ld1S_210225900	hypothetical protein	21	683.075	654.394	0.958011	-0.0186294	555	748	0.741979	-0.129609	4.94093e-05	0.000250293	1.09505	0.848113	0.774499
Ld1S_210226800	PIWI-like protein	21	3402.54	3383.22	0.994321	-0.00247351	742	587	1.26405	0.101766	0.000102367	0.00047654	0.172518	0.219318	1.27127
Ld1S_210227100	Protein of unknown function (DUF667), putative	21	664.738	635.852	0.956547	-0.0192938	798	1046	0.762906	-0.117529	2.37323e-06	1.6411e-05	1.57355	1.25501	0.797563
Ld1S_210227500	mitochondrial processing peptidase alpha subunit, putative	21	1460.59	1270.61	0.869933	-0.0605142	3791	3101	1.22251	0.087252	0.000192478	0.000835816	2.12312	2.9836	1.40529
Ld1S_210228200	protein kinase, putative	21	2923.93	2920.78	0.998922	-0.000468299	810	665	1.21805	0.0856634	0.00305518	0.00924974	0.227434	0.277323	1.21936
Ld1S_210229600	serine/threonine protein kinase, putative	21	4368.01	4496.77	1.02948	0.0126172	1928	2566	0.751364	-0.12415	7.20038e-06	4.48506e-05	0.587452	0.428752	0.729849
Ld1S_210230000	hypothetical protein	21	530.873	527.878	0.994357	-0.00245755	650	927	0.701187	-0.154166	3.54759e-08	3.84461e-07	1.74618	1.23135	0.705166
Ld1S_210230700	BAR domain containing protein, putative	21	791.267	786.363	0.993803	-0.00269988	795	1034	0.768859	-0.114153	8.91571e-06	5.43413e-05	1.30677	1.01098	0.773653
Ld1S_210231000	ring-box protein 1, putative	21	397.009	395.908	0.997228	-0.00120562	376	511	0.735812	-0.133233	5.33937e-05	0.000268465	1.28713	0.949715	0.737858
Ld1S_210231100	methyltransferase domain containing protein, putative	21	1018.65	928.148	0.911153	-0.0404089	256	432	0.592593	-0.227244	1.80228e-12	4.63164e-11	0.424089	0.275818	0.650377
Ld1S_210231200	histone H4	21	408.928	465.71	1.13886	0.0564687	47	111	0.423423	-0.373225	3.05703e-06	2.06361e-05	0.271441	0.100921	0.371797
Ld1S_220231400	CLN3 protein, putative	22	1687.97	1758.14	1.04157	0.0176869	615	1036	0.593629	-0.226485	1.16501e-10	2.09391e-09	0.613753	0.349802	0.569939
Ld1S_220231600	hypothetical protein	22	497.865	582.41	1.16981	0.0681171	474	676	0.701183	-0.154168	3.40301e-07	2.92081e-06	1.3578	0.813859	0.599397
Ld1S_220232600	RNA recognition motif. (a.k.a. RRM, RBD, or RNP domain), putative	22	287.9	299.93	1.04179	0.0177787	300	422	0.7109	-0.148191	7.80415e-05	0.000375428	1.46579	1.00023	0.682386
Ld1S_220233400	Nucleolar protein 168, putative	22	3983.84	3877.28	0.973252	-0.0117745	1706	966	1.76605	0.247002	5.20369e-17	3.15317e-15	0.24248	0.439999	1.81458
Ld1S_220233800	phosphoinositide phosphatase	22	767.428	720.924	0.939402	-0.0271484	408	873	0.467354	-0.330354	1.08714e-25	2.38871e-23	1.13757	0.565941	0.497501
Ld1S_220234900	hypothetical protein	22	746.34	741.646	0.993711	-0.00273984	707	913	0.77437	-0.111051	1.20319e-06	8.92538e-06	1.2233	0.953285	0.779271
Ld1S_220235200	Nucleoporin NUP132	22	3229.25	3082.19	0.954462	-0.0202415	2140	1826	1.17196	0.068913	0.000323107	0.00132824	0.565457	0.694311	1.22788
Ld1S_220235600	hypothetical protein	22	10579.9	10296.9	0.973252	-0.0117745	95	150	0.633333	-0.198368	0.000701095	0.00257929	0.0141779	0.00922609	0.650739
Ld1S_220236700	40S ribosomal protein S15, putative	22	539.125	561.688	1.04185	0.0178056	3047	4261	0.71509	-0.145639	0.000375352	0.001505	7.90355	5.42472	0.686365
Ld1S_220238400	hypothetical protein	22	4699.92	4380.07	0.931946	-0.0306093	1109	905	1.22541	0.088283	0.00261609	0.00808184	0.192556	0.253192	1.3149
Ld1S_220240400	NADH-cytochrome b5 reductase, putative	22	771.096	789.635	1.02404	0.0103182	1611	2023	0.796342	-0.0989003	0.00193302	0.00620955	2.62354	2.04018	0.777645
Ld1S_220240500	NADH-cytochrome b5 reductase, putative	22	736.254	837.624	1.13768	0.0560213	1856	2338	0.793841	-0.100267	0.000267643	0.00112722	3.17553	2.21579	0.69777
Ld1S_220240600	translation initiation factor SUI1, putative	22	1561.45	1665.43	1.0666	0.028	2338	2834	0.824982	-0.0835553	0.00088166	0.00315895	1.81498	1.40384	0.773472
Ld1S_220241100_pseudogene	5'a2rel-related protein	22	4433.11	4409.52	0.994679	-0.00231709	136	91	1.49451	0.174498	0.000956593	0.00338194	0.0205273	0.0308423	1.5025
Ld1S_220241400_pseudogene	Protein of unknown function (DUF3184), putative	22	3666.6	3594.8	0.980418	-0.00858855	495	341	1.45161	0.161851	5.774e-05	0.00028671	0.0930017	0.137699	1.48061
Ld1S_220242600	F-box and WD40 domain containing protein	22	2079.48	1959.91	0.942499	-0.0257193	1542	1246	1.23756	0.0925663	7.79769e-05	0.000375323	0.599188	0.786771	1.31306
Ld1S_220242700	hypothetical protein	22	3384.2	3312.32	0.97876	-0.00932361	1513	1132	1.33657	0.125993	1.47205e-08	1.72274e-07	0.334495	0.456779	1.36558
Ld1S_220243100	Galactose oxidase, central domain/Kelch motif containing protein, putative	22	3360.36	3294.87	0.980511	-0.00854761	824	1148	0.71777	-0.144015	2.32055e-09	3.222e-08	0.34163	0.250086	0.732037
Ld1S_220243200_pseudogene	hypothetical protein	22	2158.33	2197.67	1.01823	0.00784424	863	673	1.28232	0.107996	0.0011051	0.00383691	0.311815	0.392688	1.25936
Ld1S_220243700	CRAL/TRIO domain containing protein, putative	22	2003.38	1829.03	0.912972	-0.0395427	576	412	1.39806	0.145525	1.21263e-07	1.14971e-06	0.205652	0.314921	1.53133
Ld1S_220243800	Zinc finger, C3HC4 type (RING finger), putative	22	6940.78	6937.66	0.999551	-0.000194837	929	1203	0.772236	-0.11225	0.000884679	0.00316719	0.173324	0.133907	0.772583
Ld1S_220244900	WD domain, G-beta repeat, putative	22	4711.84	4325.54	0.918015	-0.0371503	723	495	1.46061	0.164533	6.46894e-09	8.13384e-08	0.105054	0.167147	1.59105
Ld1S_220245200	translation initiation factor IF-2, putative	22	2115.24	2011.17	0.9508	-0.021911	856	614	1.39414	0.144305	2.02179e-07	1.82251e-06	0.290274	0.425623	1.46628
Ld1S_220245300	WD domain, G-beta repeat, putative	22	1376.24	1363.32	0.990615	-0.00409503	403	285	1.41404	0.15046	1.149e-05	6.83723e-05	0.207087	0.295602	1.42743
Ld1S_220245400	hypothetical protein	22	3099.05	2900.05	0.935788	-0.0288227	273	180	1.51667	0.18089	8.41432e-07	6.54455e-06	0.0580823	0.0941362	1.62074
Ld1S_220246100	Kinesin family member. Cytoskeleton	22	6675.8	6285.45	0.941528	-0.0261668	810	1193	0.678961	-0.168155	0.000119941	0.000544223	0.178705	0.128869	0.721126
Ld1S_220246400	palmitoyl acyltransferase 11, putative	22	1157.1	1069.93	0.924667	-0.0340147	577	439	1.31435	0.118711	0.000218769	0.000942068	0.379396	0.539286	1.42143
Ld1S_220246500	farnesyl pyrophosphate synthase	22	995.731	1004.49	1.0088	0.00380545	1655	2570	0.643969	-0.191135	9.2581e-14	3.04754e-12	2.58102	1.6476	0.638351
Ld1S_220247500	i/6 autoantigen-like protein	22	608.808	618.402	1.01576	0.00679063	3457	5040	0.685913	-0.163731	5.62026e-17	3.3603e-15	8.27847	5.59021	0.675271
Ld1S_220247700	Mitochondrial glycoprotein, putative	22	758.259	753.643	0.993913	-0.00265181	268	411	0.652068	-0.185707	1.17434e-05	6.9691e-05	0.542031	0.355606	0.656062
Ld1S_220248200	40S ribosomal protein L14, putative	22	633.564	699.111	1.10346	0.0427556	1506	2201	0.684234	-0.164795	7.88099e-05	0.000378503	3.474	2.15417	0.620082
Ld1S_220249900	phosphoinositide-specific phospholipase C, putative	22	1990.54	2003.54	1.00653	0.00282498	1356	2367	0.572877	-0.241939	1.89364e-23	2.972e-21	1.18912	0.676804	0.569163
Ld1S_230250000	hypothetical protein	23	1456.92	2363.45	1.62222	0.210111	1797	1445	1.2436	0.0946802	0.00202599	0.00647272	0.991818	0.760329	0.766601
Ld1S_230251300	cyclophilin type peptidyl-prolyl cis-trans isomerase, putative	23	551.044	786.363	1.42704	0.154436	521	689	0.756168	-0.121381	0.00119452	0.00409944	1.25035	0.662544	0.529886
Ld1S_230252400_pseudogene	argininosuccinate synthase, putative	23	123.779	147.239	1.18953	0.0753756	8	19	0.421053	-0.375664	0.000472974	0.00184508	0.1535	0.0543336	0.353965
Ld1S_230252800	argininosuccinate synthase, putative	23	1448.67	2039.53	1.40786	0.14856	270	376	0.718085	-0.143824	0.000316181	0.00130588	0.259549	0.132384	0.510054
Ld1S_230255100	5'-AMP-activated protein kinase subunit beta, putative	23	1033.32	1327.33	1.28452	0.108742	868	455	1.90769	0.280508	9.03016e-25	1.76369e-22	0.440327	0.653945	1.48514
Ld1S_230255300	hypothetical protein	23	351.165	498.43	1.41936	0.152093	333	191	1.74346	0.241411	1.17124e-08	1.40054e-07	0.543904	0.668098	1.22834
Ld1S_230255400	SET domain containing protein, putative	23	967.308	1334.96	1.38008	0.139905	582	345	1.68696	0.227104	7.58484e-15	3.2678e-13	0.35666	0.435967	1.22236
Ld1S_230256200	hypothetical protein	23	1034.24	1581.45	1.5291	0.184435	1234	1010	1.22178	0.0869938	0.000540617	0.00205889	0.976563	0.780296	0.799023
Ld1S_230256400	poly(A)-specific ribonuclease PARN, putative	23	1805.34	2403.81	1.3315	0.124342	540	282	1.91489	0.282145	2.18468e-12	5.54945e-11	0.156204	0.224644	1.43815
Ld1S_230257900	PAP2 superfamily, putative	23	695.911	979.409	1.40738	0.14841	3702	1415	2.61625	0.41768	4.61698e-42	8.11573e-39	2.0333	3.77983	1.85896
Ld1S_230258700	WD domain, G-beta repeat/BING4CT (NUC141) domain containing protein, putative	23	2019.89	2787.72	1.38014	0.139922	877	445	1.97079	0.29464	7.94438e-23	1.14464e-20	0.22031	0.314594	1.42797
Ld1S_230258800	leucine rich repeat. Signal transduction mechanisms	23	953.554	1356.78	1.42286	0.153163	126	194	0.649485	-0.187431	7.35847e-05	0.000356744	0.203449	0.0928672	0.456464
Ld1S_230259200	oxidoreductase-like protein. Carbohydrate transport and metabolism;Secondary metabolites biosynthesis, transport and catabolism	23	2206.93	3255.61	1.47518	0.168844	1025	571	1.7951	0.254088	3.57831e-14	1.30497e-12	0.258731	0.314841	1.21687
Ld1S_230259400	mitochondrial DNA primase, putative	23	1533.94	1970.82	1.28481	0.108838	1275	790	1.61392	0.207883	4.47672e-13	1.28162e-11	0.515014	0.64694	1.25616
Ld1S_230260000	50S ribosome-binding GTPase, putative	23	1389.07	1861.75	1.34028	0.127197	991	530	1.86981	0.271798	4.98795e-23	7.30652e-21	0.38155	0.532295	1.39509
Ld1S_230260400	Putative serine esterase (DUF676), putative	23	2579.18	3728.95	1.44579	0.160105	366	596	0.614094	-0.211765	7.50357e-10	1.13705e-08	0.231081	0.0981509	0.424747
Ld1S_230260500	SET domain containing protein, putative	23	2468.24	3577.35	1.44935	0.161174	1089	549	1.98361	0.297456	1.07767e-29	3.94653e-27	0.222426	0.304415	1.36861
Ld1S_230260600	hypothetical protein	23	1424.83	1728.69	1.21326	0.0839539	786	511	1.53816	0.187002	1.18126e-10	2.11389e-09	0.358639	0.45468	1.26779
Ld1S_230260700	actin interacting protein-like protein	23	1448.67	2023.17	1.39657	0.145062	991	583	1.69983	0.230405	4.67422e-20	4.19201e-18	0.402438	0.489826	1.21715
Ld1S_230261600	hypothetical protein	23	2207.85	2900.05	1.31352	0.118438	807	509	1.58546	0.200156	1.5155e-12	3.96419e-11	0.230542	0.278271	1.20703
Ld1S_230261800	tRNA	23	185.21	266.12	1.43686	0.157414	52	30	1.73333	0.238882	0.0024819	0.00771882	0.161979	0.195401	1.20634
Ld1S_230262900	hypothetical protein	23	1318.47	1678.52	1.27308	0.104855	1147	704	1.62926	0.211991	2.35192e-17	1.51993e-15	0.533951	0.68334	1.27978
Ld1S_230263500	hydrophilic acylated surface protein a	23	288.817	385.002	1.33303	0.12484	2713	4099	0.661869	-0.179228	1.50541e-05	8.67612e-05	14.1924	7.04672	0.496515
Ld1S_230264900	hypothetical protein	23	3733.53	4959.21	1.32829	0.123293	1644	982	1.67413	0.22379	7.78275e-17	4.47076e-15	0.263022	0.331504	1.26037
Ld1S_230266800	hypothetical protein	23	3629.01	5109.72	1.40802	0.148609	1015	550	1.84545	0.266103	1.56196e-18	1.18345e-16	0.151557	0.198641	1.31067
Ld1S_230268700_pseudogene	hypothetical protein	23	705.997	1283.7	1.81828	0.259661	392	282	1.39007	0.143037	5.68448e-05	0.000283081	0.399435	0.305367	0.764497
Ld1S_230269300	Qb-SNARE protein, putative	23	981.061	1478.93	1.50748	0.178252	1234	1024	1.20508	0.0810152	0.000163742	0.000720284	1.04377	0.834387	0.799399
Ld1S_230269400	Topoisomerase (DNA) II binding protein 1. Function unknown	23	2457.24	3615.52	1.47138	0.167724	654	343	1.90671	0.280284	4.88279e-17	3.00104e-15	0.139588	0.180887	1.29586
Ld1S_240271500	hypothetical protein	24	508.868	532.24	1.04593	0.0195025	457	567	0.805996	-0.0936669	0.00188287	0.00607285	1.11424	0.858635	0.770603
Ld1S_240272700	hypothetical protein	24	817.856	814.72	0.996165	-0.00166861	1264	1714	0.737456	-0.132264	2.41296e-08	2.7259e-07	2.09572	1.55145	0.740295
Ld1S_240272900	ATPase domain protein, putative	24	1375.32	1329.51	0.966692	-0.0147119	371	284	1.30634	0.116056	0.00164591	0.00539169	0.206498	0.27905	1.35135
Ld1S_240273100_pseudogene	transcription elongation factor-like protein	24	860.95	831.08	0.965306	-0.015335	894	1367	0.653987	-0.184431	7.31358e-09	9.14354e-08	1.58778	1.07571	0.677492
Ld1S_240273600	ATP-dependent DEAD/H RNA helicase, putative	24	1529.35	1555.28	1.01695	0.00729913	366	280	1.30714	0.116323	0.000590192	0.00221675	0.183084	0.235328	1.28536
Ld1S_240274400	Mitochondrial small ribosomal subunit Rsm22, putative	24	2801.07	2740.82	0.978491	-0.00944308	1082	706	1.53258	0.185423	1.95007e-13	6.0349e-12	0.252047	0.394773	1.56627
Ld1S_240274600	hypothetical protein	24	756.425	753.643	0.996322	-0.00160025	487	631	0.771791	-0.1125	0.000222151	0.000955227	0.834187	0.646194	0.77464
Ld1S_240274700_pseudogene	UDP-galactose transporter	24	1546.78	1483.29	0.958958	-0.0182005	233	172	1.35465	0.131827	0.0011044	0.0038366	0.111199	0.157083	1.41263
Ld1S_240274800_pseudogene	UDP-galactose transporter	24	1574.28	1447.3	0.91934	-0.0365237	354	516	0.686047	-0.163646	0.000367715	0.00148046	0.327769	0.244593	0.746238
Ld1S_240275500_pseudogene	Rtr1/RPAP2 family, putative	24	3723.45	3590.44	0.964279	-0.0157975	767	1022	0.750489	-0.124656	1.22823e-05	7.25464e-05	0.274477	0.213623	0.778291
Ld1S_240275600	Protein of unknown function (DUF3184), putative	24	3805.05	3665.7	0.963377	-0.0162039	313	480	0.652083	-0.185697	7.64067e-07	5.96923e-06	0.126148	0.0853863	0.676873
Ld1S_240276800	hypothetical protein	24	403.427	413.359	1.02462	0.0105622	81	122	0.663934	-0.177875	0.000603426	0.00226355	0.302409	0.195956	0.647982
Ld1S_240276900	hypothetical protein	24	289.734	293.386	1.01261	0.00544084	314	428	0.733645	-0.134514	6.58858e-05	0.000323503	1.47722	1.07026	0.724511
Ld1S_240277400_pseudogene	Ribosome 60S biogenesis N-terminal, putative	24	4704.51	4598.21	0.977404	-0.00992577	909	619	1.4685	0.166873	2.42707e-08	2.73832e-07	0.131576	0.197686	1.50245
Ld1S_240277600	ubiquitin carboxyl-terminal hydrolase, putative	24	2067.56	2082.06	1.00701	0.00303503	904	650	1.39077	0.143255	1.79204e-05	0.000101615	0.31438	0.434185	1.38108
Ld1S_240277800	Kinesin-13 3, putative	24	1557.78	1465.84	0.940982	-0.0264185	2304	3342	0.689408	-0.161524	8.03463e-12	1.85832e-10	2.14536	1.57179	0.732647
Ld1S_240278600	mitochondrial translocase subunit, putative	24	299.82	350.101	1.1677	0.0673329	666	858	0.776224	-0.110013	0.000319027	0.00131516	2.86172	1.90231	0.664743
Ld1S_240278900	hypothetical protein	24	1025.99	1017.58	0.991807	-0.0035728	667	845	0.789349	-0.102731	4.41691e-05	0.000226489	0.823596	0.655475	0.79587
Ld1S_240280000	triosephosphate isomerase	24	689.493	746.009	1.08197	0.0342139	2351	2984	0.787869	-0.103546	1.0398e-07	1.00097e-06	4.32782	3.15144	0.728182
Ld1S_240280500	hypothetical protein	24	3178.82	3025.48	0.951762	-0.0214717	690	569	1.21265	0.0837368	0.00312643	0.00943295	0.178997	0.228063	1.27411
Ld1S_240282400	hypothetical predicted multipass transmembrane protein	24	1488.1	1389.5	0.933741	-0.0297734	1846	2516	0.733704	-0.134479	2.39066e-09	3.30341e-08	1.69075	1.32854	0.785768
Ld1S_240283100	hypothetical protein	24	1502.77	1478.93	0.984139	-0.00694362	779	1090	0.714679	-0.145889	0.000299074	0.00124223	0.72533	0.526732	0.726197
Ld1S_240284200	amastin-like surface protein-like protein (fragment)	24	621.644	585.682	0.94215	-0.0258798	306	461	0.663774	-0.177979	6.14421e-06	3.8934e-05	0.741582	0.522468	0.704531
Ld1S_240284300	amastin-like surface protein-like protein	24	525.372	450.441	0.857376	-0.0668289	220	342	0.643275	-0.191603	3.18684e-06	2.14794e-05	0.650968	0.48841	0.750284
Ld1S_240284400	amastin-like surface protein-like protein	24	448.354	491.886	1.09709	0.0402433	329	512	0.642578	-0.192074	7.67975e-06	4.74665e-05	1.14195	0.668854	0.58571
Ld1S_240284700	DNAJ-domain protein, putative	24	2011.63	2008.99	0.998685	-0.00057135	391	287	1.36237	0.134295	0.000383357	0.0015357	0.14267	0.194625	1.36416
Ld1S_240284900	peptidyl-prolyl cis-trans isomerase-like protein	24	734.42	742.737	1.01132	0.00489024	542	833	0.65066	-0.186646	3.04432e-05	0.000163802	1.13423	0.729734	0.643375
Ld1S_240285100	hypothetical protein	24	361.25	332.65	0.92083	-0.0358207	1059	1604	0.660224	-0.180308	3.85185e-05	0.000201392	4.44013	3.18353	0.716989
Ld1S_240286600	hypothetical protein	24	2265.61	2226.03	0.98253	-0.00765409	1420	1180	1.20339	0.0804063	0.00228227	0.0071973	0.520831	0.637907	1.22479
Ld1S_240286900	WD domain, G-beta repeat, putative	24	1214.87	1099.38	0.904941	-0.0433797	523	372	1.40591	0.147959	2.00803e-06	1.41869e-05	0.306207	0.475722	1.5536
Ld1S_240287400	adaptor complex AP-3 small subunit, putative	24	524.455	578.048	1.10219	0.0422555	418	517	0.808511	-0.0923143	0.000981996	0.00345507	0.985785	0.723124	0.733551
Ld1S_240287600	hypothetical protein	24	1568.78	1550.91	0.988611	-0.00497477	1398	1882	0.742827	-0.129112	2.81986e-07	2.47096e-06	1.19966	0.901405	0.751385
Ld1S_240287800	UBA/TS-N domain containing protein, putative	24	1081.92	1099.38	1.01614	0.00695417	809	1094	0.739488	-0.131069	8.71307e-05	0.000413718	1.01117	0.735868	0.727741
Ld1S_240287900	hypothetical protein	24	1635.71	1484.38	0.907484	-0.0421611	739	1040	0.710577	-0.148389	5.76525e-12	1.37319e-10	0.635808	0.49785	0.783019
Ld1S_240288000	hypothetical protein	24	277.814	296.658	1.06783	0.0285019	360	514	0.700389	-0.154661	3.5219e-06	2.34678e-05	1.85016	1.21352	0.6559
Ld1S_240288100	ring-box protein, putative	24	420.848	419.903	0.997754	-0.000976309	627	857	0.731622	-0.135713	3.26642e-06	2.19485e-05	2.03637	1.4932	0.733268
Ld1S_240288200	failed axon connections homolog (Drosophila). Signal transduction mechanisms	24	970.058	1048.12	1.08047	0.0336134	708	893	0.792833	-0.100818	0.00163986	0.00537589	0.920563	0.675495	0.733784
Ld1S_240289700	cell division cycle protein 20	24	2269.28	2024.26	0.892028	-0.0496216	3786	5446	0.695189	-0.157897	3.937e-09	5.20336e-08	2.39988	1.87032	0.779336
Ld1S_240290000	SET domain containing protein, putative	24	1892.44	1913.01	1.01087	0.00469554	1836	2365	0.776321	-0.109958	1.95823e-06	1.3891e-05	1.24971	0.959744	0.767973
Ld1S_240290200	inhibitor of cysteine peptidase	24	352.082	407.905	1.15855	0.063916	1490	2192	0.679745	-0.167654	1.17767e-06	8.75683e-06	6.22583	3.65281	0.586718
Ld1S_240290400	RNA recognition motif. (a.k.a. RRM, RBD, or RNP domain), putative	24	736.254	727.468	0.988066	-0.00521406	1121	1461	0.767283	-0.115045	8.17851e-05	0.000391295	1.98437	1.54096	0.77655
Ld1S_240290500	hypothetical protein	24	369.502	380.639	1.03014	0.012896	1058	1428	0.740896	-0.130243	1.79408e-06	1.28405e-05	3.86466	2.77954	0.719219
Ld1S_240291600	WD domain, G-beta repeat/PFU (PLAA family ubiquitin binding), putative	24	2286.7	2026.44	0.886186	-0.0524751	1236	1025	1.20585	0.0812946	0.000331718	0.00135603	0.448245	0.609937	1.36072
Ld1S_240291700	hypothetical protein	24	1514.68	1336.05	0.882067	-0.0544983	469	340	1.37941	0.139694	5.72918e-05	0.000284927	0.224469	0.351034	1.56384
Ld1S_240292500	STOP axonemal protein, putative	24	665.654	707.836	1.06337	0.0266837	1349	1798	0.750278	-0.124778	2.86094e-06	1.94619e-05	2.7011	1.90581	0.705567
Ld1S_240292900	tubulin folding cofactor D, putative	24	3592.33	3691.87	1.02771	0.0118699	1781	1327	1.34213	0.127793	2.90614e-06	1.97236e-05	0.369398	0.482411	1.30594
Ld1S_240293800	3-hydroxy-3-methylglutaryl-CoA synthase, putative	24	1282.71	1306.61	1.01863	0.00801475	5223	7117	0.733877	-0.134377	1.89475e-08	2.17402e-07	5.54839	3.99738	0.720457
Ld1S_240294200	3-hydroxy-3-methylglutaryl-CoA reductase. Lipid transport and metabolism	24	435.518	487.523	1.11941	0.0489896	110	186	0.591398	-0.22812	2.78533e-06	1.89993e-05	0.427078	0.22563	0.528312
Ld1S_240294800	60S ribosomal protein L12, putative	24	436.435	465.71	1.06708	0.0281966	13499	18756	0.719716	-0.142839	0.000577059	0.00217579	42.9755	28.9858	0.674473
Ld1S_240295000	hypothetical predicted multi-pass transmembrane protein	24	541.876	518.062	0.956053	-0.0195182	3087	4170	0.740288	-0.130599	7.95667e-06	4.90057e-05	7.69549	5.95875	0.774317
Ld1S_240295300	notchless homolog, putative	24	1394.57	1433.12	1.02764	0.0118418	614	482	1.27386	0.105121	0.0013693	0.00461633	0.345625	0.428435	1.23959
Ld1S_240295700	hypothetical protein	24	639.065	662.028	1.03593	0.0153316	654	945	0.692063	-0.159854	6.71407e-05	0.00032838	1.47872	0.987873	0.668058
Ld1S_240295800	hypothetical protein	24	446.52	463.529	1.03809	0.0162356	635	991	0.640767	-0.1933	4.56682e-13	1.30317e-11	2.21938	1.36993	0.617255
Ld1S_240296000	hypothetical protein	24	728.919	666.391	0.914218	-0.0389503	916	1477	0.620176	-0.207485	7.51639e-11	1.41157e-09	2.02629	1.37457	0.678368
Ld1S_250296200	beta galactofuranosyl transferase	25	1260.71	1249.89	0.99142	-0.00374243	505	388	1.30155	0.11446	0.000549481	0.00208884	0.307763	0.404035	1.31281
Ld1S_250296300	n-terminal acetyltransferase complex ard1 subunit homolog, putative	25	719.75	805.995	1.11983	0.0491504	1480	1858	0.796555	-0.098784	0.00250591	0.00778524	2.58145	1.83624	0.711321
Ld1S_250296700	Got1/Sft2-like family, putative	25	478.611	504.974	1.05508	0.0232861	767	973	0.788284	-0.103317	1.97836e-05	0.000110962	2.03297	1.51889	0.74713
Ld1S_250297400	hypothetical protein	25	1283.63	1392.77	1.08502	0.0354385	943	1245	0.75743	-0.120658	0.000102368	0.00047654	0.969905	0.677069	0.698078
Ld1S_250297600	elongation factor, putative	25	1580.7	1578.18	0.998405	-0.000693083	2231	1703	1.31004	0.117285	6.7094e-05	0.000328335	1.07737	1.41365	1.31213
Ld1S_250297900	hypothetical protein	25	671.156	619.493	0.923024	-0.0347871	681	1049	0.64919	-0.187628	6.81168e-08	6.90518e-07	1.56298	1.09929	0.703329
Ld1S_250298100	hypothetical protein	25	2645.2	2665.56	1.0077	0.00333103	668	496	1.34677	0.129295	4.05188e-06	2.66557e-05	0.18751	0.250604	1.33648
Ld1S_250298500	hypothetical protein	25	1975.87	1973	0.998543	-0.00063306	1006	830	1.21205	0.0835199	0.00102287	0.00358166	0.420067	0.509884	1.21382
Ld1S_250298700	pre-mRNA-splicing factor of RES complex, putative	25	584.969	531.15	0.907996	-0.0419161	647	905	0.714917	-0.145744	6.50778e-05	0.000320431	1.54709	1.21811	0.787357
Ld1S_250298800	hypothetical protein	25	2116.16	2115.87	0.999865	-5.84272e-05	1496	2019	0.740961	-0.130205	8.00724e-12	1.85688e-10	0.954088	0.707037	0.741061
Ld1S_250298900	Dynein light chain 1, cytoplasmic, putative	25	329.16	331.559	1.00729	0.00315478	273	374	0.729947	-0.136709	0.000231157	0.000989597	1.13623	0.823382	0.724663
Ld1S_250299300	MJ0570-related uncharacterized domain containing protein, putative	25	1749.41	1717.78	0.981924	-0.00792216	559	378	1.47884	0.16992	2.73689e-08	3.04103e-07	0.216073	0.325419	1.50606
Ld1S_250300300	function. Function unknown	25	566.631	556.235	0.981652	-0.00804265	333	445	0.748315	-0.125916	0.00139611	0.00468157	0.785343	0.598668	0.762302
Ld1S_250300400	hypothetical protein	25	336.495	356.645	1.05988	0.0252573	234	294	0.795918	-0.0991315	0.00276642	0.00847416	0.873714	0.656115	0.75095
Ld1S_250300700	WD domain, G-beta repeat/Utp13 specific WD40 associated domain containing protein, putative	25	2777.23	2534.68	0.912667	-0.0396875	1266	1056	1.19886	0.0787698	0.00159796	0.00526603	0.380235	0.49947	1.31358
Ld1S_250301400	RNA-binding protein UBP2, putative	25	535.458	569.322	1.06324	0.0266333	204	353	0.577904	-0.238145	4.95534e-07	4.05895e-06	0.659249	0.358321	0.543528
Ld1S_250302700	RNA polymerase I second largest subunit, putative	25	4073.69	3943.81	0.968117	-0.0140722	1670	1130	1.47788	0.169638	1.03642e-11	2.33567e-10	0.277389	0.423448	1.52655
Ld1S_250303700	Thioredoxin/Thioredoxin-like, putative	25	420.848	447.169	1.06254	0.0263468	944	1201	0.786012	-0.104571	0.000358204	0.00144681	2.85376	2.11106	0.739745
Ld1S_250303800	hypothetical protein	25	764.677	825.627	1.07971	0.0333055	2386	3522	0.677456	-0.169119	1.34888e-09	1.95955e-08	4.60586	2.88993	0.627445
Ld1S_250305000	prefoldin subunit, putative	25	392.424	454.804	1.15896	0.0640679	1529	2241	0.682285	-0.166034	3.86347e-09	5.12158e-08	5.71065	3.36189	0.588705
Ld1S_250305100_pseudogene	hypothetical protein	25	2934.93	2685.2	0.914909	-0.038622	929	758	1.22559	0.0883465	0.00143509	0.00479219	0.258268	0.345971	1.33958
Ld1S_250305800	hypothetical protein	25	960.89	1042.67	1.08511	0.0354723	1099	1468	0.748638	-0.125728	0.00036627	0.001476	1.52775	1.05403	0.689921
Ld1S_250306800	hypothetical protein	25	3134.81	3046.2	0.971734	-0.0124525	797	1383	0.576283	-0.239364	1.01345e-25	2.28391e-23	0.441175	0.261637	0.593046
Ld1S_250307000	protein transport protein Sec61 gamma subunit, putative	25	251.225	211.587	0.842222	-0.0745732	224	336	0.666667	-0.176091	0.000169945	0.000745527	1.33745	1.05866	0.791557
Ld1S_250307800	RRM domain-containing protein	25	1308.39	1245.53	0.951958	-0.0213822	1024	701	1.46077	0.164582	2.96933e-08	3.27857e-07	0.535774	0.82214	1.53449
Ld1S_250311700	hypothetical protein	25	333.744	340.285	1.0196	0.00842886	654	935	0.699465	-0.155234	2.2349e-08	2.54108e-07	2.80155	1.92192	0.686021
Ld1S_250312000	cAMP response protein, putative	25	1972.21	1959.91	0.993764	-0.00271669	1402	2098	0.668255	-0.175057	2.64073e-09	3.60954e-08	1.06378	0.715339	0.672449
Ld1S_250312200	calpain family cysteine protease-like protein	25	1916.28	1740.69	0.908369	-0.0417378	361	686	0.526239	-0.278817	5.40505e-16	2.76192e-14	0.357986	0.207389	0.579323
Ld1S_250313100	ER-golgi trafficking TRAPP I complex 85 kDa subunit, putative	25	6149.51	5885.18	0.957016	-0.0190807	1469	1100	1.33545	0.125629	1.22097e-07	1.15573e-06	0.178876	0.24961	1.39544
Ld1S_250313200	casein kinase I, putative	25	1450.5	1450.57	1.00005	2.08091e-05	1084	1614	0.671623	-0.172874	2.74588e-11	5.80133e-10	1.11272	0.747291	0.671591
Ld1S_250314600	LSM domain containing protein, putative	25	505.201	486.433	0.962851	-0.0164411	478	638	0.749216	-0.125393	0.000150434	0.00066776	1.26286	0.982664	0.778123
Ld1S_250315800	hypothetical protein	25	2471.91	2287.11	0.92524	-0.0337458	1955	2761	0.708077	-0.14992	1.10142e-11	2.46321e-10	1.11695	0.854792	0.76529
Ld1S_250317800	2,4-dihydroxyhept-2-ene-1,7-dioic acid aldolase, putative	25	692.244	665.3	0.961078	-0.0172415	7097	9231	0.768822	-0.114174	0.000126448	0.000571095	13.3349	10.6674	0.799959
Ld1S_250317900	hypothetical protein	25	789.433	790.726	1.00164	0.000710502	1388	1794	0.77369	-0.111433	1.40654e-05	8.16516e-05	2.27252	1.75535	0.772425
Ld1S_250318100	hypothetical protein	25	1050.74	1078.66	1.02657	0.0113873	1204	1628	0.739558	-0.131028	2.78499e-07	2.44528e-06	1.54938	1.1162	0.720418
Ld1S_250318200	helicase-like protein, putative	25	2531.5	2590.31	1.02323	0.00997285	1054	833	1.26531	0.102196	3.04782e-05	0.000163837	0.329053	0.406901	1.23658
Ld1S_250318800_pseudogene	TPR repeat, putative	25	997.565	1027.4	1.02991	0.0127977	901	1417	0.63585	-0.196645	1.56428e-09	2.24648e-08	1.42046	0.876973	0.617387
Ld1S_250319400	hypothetical protein	25	721.584	648.94	0.899328	-0.0460821	427	686	0.622449	-0.205896	2.05636e-11	4.41891e-10	0.950686	0.657996	0.692127
Ld1S_250319500	Ubiquitin-2 like Rad60 SUMO-like/Ubiquitin family, putative	25	728.002	824.536	1.1326	0.0540769	1318	1668	0.790168	-0.102281	2.70589e-05	0.000147258	2.2912	1.59847	0.697658
Ld1S_250319900	parkin co-regulated protein, putative	25	923.297	947.78	1.02652	0.011366	834	1269	0.65721	-0.182296	5.16315e-16	2.65374e-14	1.37442	0.879951	0.640234
Ld1S_250322000	glutathionylspermidine synthase, putative	25	1866.77	1908.65	1.02244	0.00963592	1016	1483	0.685098	-0.164247	5.54982e-07	4.49561e-06	0.794422	0.532314	0.670065
Ld1S_260323000	brix domain containing-like protein	26	1203.86	1665.43	1.38341	0.14095	1110	619	1.79321	0.253632	1.81095e-14	7.01166e-13	0.514178	0.666494	1.29623
Ld1S_260324100	Hypothetical protein, conserved. Function unknown	26	1022.32	1433.12	1.40183	0.146696	27	9	3	0.477121	0.000464951	0.00181782	0.0088035	0.01884	2.14006
Ld1S_260324500	nuclear lim interactor-interacting factor-like protein	26	930.633	1037.21	1.11453	0.0470901	188	272	0.691176	-0.160411	0.0011185	0.00387438	0.292274	0.181255	0.620153
Ld1S_260325700	ras-like small GTPases, putative	26	1502.77	1967.54	1.30928	0.117033	907	538	1.68587	0.226825	1.91973e-17	1.27822e-15	0.358007	0.460981	1.28763
Ld1S_260326700	TPR repeat, putative	26	2739.64	3293.78	1.20227	0.080002	755	516	1.46318	0.165297	3.01598e-06	2.0406e-05	0.188346	0.22922	1.21701
Ld1S_260327500	hypothetical protein	26	1378.99	1710.15	1.24015	0.0934739	930	582	1.59794	0.20356	1.5827e-14	6.29426e-13	0.422049	0.543812	1.2885
Ld1S_260327900	DNA polymerase sigma-like protein	26	1820.01	2384.17	1.30998	0.117265	934	552	1.69203	0.228408	2.50627e-17	1.60785e-15	0.303296	0.39175	1.29164
Ld1S_260328100	hypothetical protein	26	434.601	564.96	1.29995	0.113927	177	267	0.662921	-0.178538	1.70738e-06	1.22599e-05	0.614357	0.313297	0.509959
Ld1S_260328800	Protein of unknown function (DUF525), putative	26	1739.32	2134.41	1.22715	0.0888991	965	577	1.67244	0.223352	5.44006e-18	3.79466e-16	0.331739	0.452115	1.36286
Ld1S_260329300	hypothetical protein	26	1301.05	1614.17	1.24067	0.093655	981	636	1.54245	0.188212	5.06743e-14	1.77441e-12	0.488835	0.607742	1.24325
Ld1S_260330100	Sphingosine kinase	26	2823.07	3557.72	1.26023	0.10045	1072	708	1.51412	0.180162	2.50453e-09	3.43943e-08	0.250791	0.301317	1.20147
Ld1S_260330200	hypothetical protein	26	3338.36	4260.1	1.27611	0.105887	1106	688	1.60756	0.206167	1.35711e-16	7.69526e-15	0.206089	0.259618	1.25974
Ld1S_260330300	hypothetical protein	26	5840.52	7241.96	1.23995	0.0934043	3005	1940	1.54897	0.190043	2.48752e-13	7.51299e-12	0.332162	0.414943	1.24922
Ld1S_260330500_pseudogene	Regulator of chromosome condensation (RCC1) repeat, putative	26	5355.49	6469.77	1.20806	0.0820896	2662	1567	1.69879	0.230139	3.12936e-29	1.10016e-26	0.292597	0.411452	1.40621
Ld1S_260331300	hypothetical protein	26	2717.63	3403.94	1.25254	0.0977912	2262	1251	1.80815	0.257235	9.02304e-37	7.93035e-34	0.460328	0.664525	1.44359
Ld1S_260331500	RNA-editing complex protein MP100, putative	26	2944.1	3659.15	1.24288	0.0944279	1525	1013	1.50543	0.17766	1.47119e-14	5.90424e-13	0.344078	0.416763	1.21125
Ld1S_260331600	ISWI complex protein	26	2259.19	2920.78	1.29284	0.111546	1461	937	1.55923	0.192911	1.06235e-11	2.38798e-10	0.41475	0.500209	1.20605
Ld1S_260332100	Glutaredoxin domain-containing protein	26	597.805	773.275	1.29352	0.111774	694	430	1.61395	0.207891	6.57053e-11	1.25813e-09	0.719298	0.897481	1.24772
Ld1S_260332200	hypothetical protein	26	2084.07	2626.3	1.26018	0.100433	1115	674	1.6543	0.218615	1.75829e-16	9.65849e-15	0.323406	0.424552	1.31275
Ld1S_260332400	Meiotic cell cortex C-terminal pleckstrin homology, putative	26	1932.78	2449.61	1.2674	0.102915	834	547	1.52468	0.183179	2.10862e-13	6.45739e-12	0.283012	0.340462	1.203
Ld1S_260332500	hypothetical protein	26	5824.93	7212.51	1.23821	0.0927953	1919	1221	1.57166	0.196359	7.71135e-17	4.45889e-15	0.209616	0.266066	1.2693
Ld1S_260332600	NMD3 family, putative	26	1625.63	2143.14	1.31835	0.120029	1384	863	1.60371	0.205125	2.23595e-18	1.65141e-16	0.530872	0.645782	1.21645
Ld1S_260333900	hypothetical protein	26	1332.23	1568.36	1.17725	0.0708689	525	346	1.51734	0.181083	4.3866e-09	5.75431e-08	0.259716	0.334744	1.28889
Ld1S_260334600	RNA pseudouridylate synthase, putative	26	3072.46	3926.36	1.27792	0.106504	1146	719	1.59388	0.202456	3.44338e-16	1.80142e-14	0.234014	0.291873	1.24725
Ld1S_260334900	hypothetical protein	26	5465.52	7127.44	1.30407	0.115302	1511	898	1.68263	0.225988	4.45269e-13	1.27891e-11	0.164303	0.211998	1.29029
Ld1S_260335500	Nucleolar protein 74, putative	26	2204.18	2618.67	1.18805	0.0748333	996	561	1.7754	0.249296	2.43034e-20	2.37336e-18	0.254517	0.380346	1.49439
Ld1S_260335600	FYVE-type domain-containing protein	26	3859.15	4947.22	1.28195	0.10787	607	333	1.82282	0.260744	3.97295e-12	9.63192e-11	0.0862885	0.122695	1.42192
Ld1S_260335700	DnaJ domain containing protein, putative	26	3127.48	3763.85	1.20348	0.0804389	1667	990	1.68384	0.2263	1.68223e-18	1.26369e-16	0.316549	0.442897	1.39914
Ld1S_260335800	hypothetical protein	26	3406.21	4350.63	1.27726	0.106281	632	380	1.66316	0.220933	9.7582e-14	3.18828e-12	0.111561	0.145266	1.30212
Ld1S_260335900	Cupin-like domain containing protein, putative	26	1915.36	2460.52	1.28462	0.108776	544	322	1.68944	0.227743	1.75512e-13	5.52056e-12	0.168115	0.221091	1.31512
Ld1S_260336000	Nucleolar protein 105, putative	26	3695.02	4747.63	1.28487	0.108859	2069	1138	1.8181	0.259618	5.8108e-22	7.40162e-20	0.307982	0.435797	1.41501
Ld1S_260336700	guanine nucleotide-binding protein-like protein	26	2725.88	3279.6	1.20313	0.0803142	1587	987	1.6079	0.20626	2.25178e-16	1.21417e-14	0.362085	0.4839	1.33643
Ld1S_260336900	hypothetical protein	26	3430.96	4421.52	1.28871	0.110156	1313	771	1.70298	0.23121	2.65224e-24	4.75726e-22	0.224718	0.296957	1.32146
Ld1S_260337100	DnaJ domain containing protein, putative	26	1651.3	2215.12	1.34144	0.127572	671	376	1.78457	0.251535	6.01003e-15	2.61496e-13	0.227699	0.302918	1.33034
Ld1S_260337200	FYVE zinc finger, putative	26	7500.07	9079.71	1.21062	0.0830066	2306	1337	1.72476	0.236728	3.8901e-22	5.103e-20	0.178265	0.253973	1.42469
Ld1S_260337300	cytochrome b5-like Heme/Steroid binding domain containing protein, putative	26	3510.73	4409.52	1.25601	0.098994	298	170	1.75294	0.243767	1.12231e-06	8.38776e-06	0.048423	0.067581	1.39564
Ld1S_260337800	hypothetical protein	26	3198.99	3790.03	1.18476	0.0736295	1446	969	1.49226	0.173845	7.40472e-12	1.73085e-10	0.302908	0.381527	1.25955
Ld1S_260338900_pseudogene	WD domain, G-beta repeat. Transcription	26	1702.64	2278.38	1.33814	0.126502	412	597	0.690117	-0.161077	8.92204e-05	0.000422044	0.350631	0.18083	0.515728
Ld1S_260339700	hypothetical protein	26	751.841	846.349	1.1257	0.0514235	291	202	1.44059	0.158542	1.90997e-05	0.00010746	0.268674	0.34383	1.27973
Ld1S_260340300	hypothetical protein	26	2076.73	2558.68	1.23207	0.0906354	367	185	1.98378	0.297494	3.34597e-10	5.5174e-09	0.0890823	0.143433	1.61012
Ld1S_260341000	Nucleolar protein 287, putative	26	8972.58	11565.3	1.28896	0.11024	2853	1517	1.88069	0.274316	1.04e-45	2.28515e-42	0.169071	0.246686	1.45907
Ld1S_260341200	tubulin--tyrsoine ligase-like protein. Posttranslational modification, protein turnover, chaperones	26	1620.13	2107.15	1.30061	0.114146	547	291	1.87973	0.274094	8.41195e-17	4.80082e-15	0.179616	0.259593	1.44527
Ld1S_260341400	hypothetical protein	26	2677.29	3159.63	1.18016	0.0719413	699	444	1.57432	0.197094	1.02474e-11	2.32125e-10	0.165839	0.221228	1.33399
Ld1S_260341500	hypothetical protein	26	3233.83	3880.55	1.19999	0.0791761	759	499	1.52104	0.182141	9.55529e-11	1.75693e-09	0.154306	0.195591	1.26755
Ld1S_260342000	Sedlin, N-terminal conserved region containing protein, putative	26	1254.29	1532.37	1.2217	0.0869659	663	397	1.67003	0.222723	8.55909e-13	2.33621e-11	0.316513	0.432663	1.36696
Ld1S_260342100	ran binding protein. Intracellular trafficking, secretion, and vesicular transport;Nuclear structure	26	3498.81	4448.79	1.27151	0.104321	1788	967	1.84902	0.266941	3.34407e-26	8.64442e-24	0.27638	0.401907	1.45419
Ld1S_260343400	hypothetical protein	26	2267.44	2830.25	1.24821	0.0962889	1997	1241	1.60919	0.206606	8.58235e-21	8.87415e-19	0.547313	0.705591	1.28919
Ld1S_260343800	SUMO1/Ulp2, putative	26	4145.21	5032.29	1.214	0.0842187	1599	881	1.81498	0.258873	9.3895e-23	1.28944e-20	0.212534	0.317748	1.49504
Ld1S_260344100_pseudogene	serine/threonine protein phosphatase-like protein	26	3127.48	3975.44	1.27113	0.104191	1313	763	1.72084	0.23574	1.06686e-14	4.44392e-13	0.243967	0.330278	1.35378
Ld1S_260344900	function. Function unknown	26	970.975	1217.17	1.25356	0.0981439	602	859	0.700815	-0.154397	0.000209768	0.000907152	0.884678	0.494589	0.559061
Ld1S_260345300	Yip1 domain family member. Intracellular trafficking, secretion, and vesicular transport	26	1516.52	2063.52	1.3607	0.133761	800	480	1.66667	0.221849	6.9258e-16	3.45857e-14	0.316514	0.387687	1.22486
Ld1S_260348300	phosphatidyltransferase, putative	26	795.851	987.044	1.24024	0.0935045	1615	1964	0.822301	-0.084969	0.0012336	0.00421216	2.4678	1.6362	0.66302
Ld1S_260348400	hypothetical protein	26	4632.99	6050.96	1.30606	0.115963	1628	1011	1.61029	0.206903	8.89321e-16	4.36661e-14	0.218218	0.269048	1.23294
Ld1S_260349100	hypothetical protein	26	2108.82	2662.29	1.26245	0.101216	667	439	1.51936	0.181661	2.25714e-07	2.02606e-06	0.208173	0.250536	1.2035
Ld1S_270351000	hypothetical protein	27	981.061	1087.38	1.10838	0.044687	433	542	0.798893	-0.0975114	0.0016126	0.00530036	0.552463	0.398203	0.720778
Ld1S_270351400	DEAD-box helicase-like protein	27	2119.82	2131.14	1.00534	0.00231238	629	400	1.5725	0.196591	2.59518e-11	5.52276e-10	0.188695	0.295147	1.56415
Ld1S_270352200	WW domain/Zinc finger C-x8-C-x5-C-x3-H type (and similar), putative	27	531.79	579.138	1.08904	0.0370422	15160	19059	0.795425	-0.0994009	4.73792e-05	0.000240981	35.8393	26.1768	0.730394
Ld1S_270352700	hypothetical protein	27	509.785	547.509	1.074	0.0310046	645	445	1.44944	0.1612	8.48815e-08	8.34478e-07	0.872917	1.17806	1.34957
Ld1S_270354200	MP44, putative	27	1016.82	995.769	0.979298	-0.00908512	626	512	1.22266	0.0873044	0.00315669	0.00948519	0.503531	0.62866	1.2485
Ld1S_270354400	ATPase, putative	27	1820.92	1868.29	1.02602	0.0111538	964	719	1.34075	0.127348	1.14263e-06	8.5251e-06	0.394855	0.515979	1.30676
Ld1S_270354600	Nuclear pore complex protein 158	27	4213.98	4192.48	0.994899	-0.00222099	3342	2512	1.33041	0.123987	3.18421e-08	3.50702e-07	0.596111	0.797141	1.33724
Ld1S_270354700	autophagy protein APG9, putative	27	1860.35	1977.36	1.0629	0.0264914	711	513	1.38596	0.141752	5.32179e-07	4.32684e-06	0.275755	0.35957	1.30395
Ld1S_270355700	cysteine peptidase, Clan CA, family C2, putative (fragment);calpain-like cysteine peptidase, putative	27	18300	18665.5	1.01997	0.0085884	1591	2182	0.729148	-0.137185	0.00111364	0.00386106	0.119235	0.0852375	0.71487
Ld1S_270355900	cysteine peptidase, Clan CA, family C2, putative (fragment);calpain-like cysteine peptidase, putative	27	13788.9	14535.2	1.05412	0.0228891	3952	6098	0.648081	-0.18837	3.6315e-07	3.08976e-06	0.442238	0.271892	0.614809
Ld1S_270356200	Amastin surface glycoprotein, putative	27	604.223	636.943	1.05415	0.0229031	498	746	0.66756	-0.175509	2.72458e-09	3.7126e-08	1.23464	0.781859	0.633268
Ld1S_270356900	hypothetical protein	27	1191.03	1260.8	1.05858	0.0247243	1470	1970	0.746193	-0.127149	4.26837e-06	2.79127e-05	1.65404	1.16593	0.704899
Ld1S_270357000	hypothetical protein	27	1273.55	1412.4	1.10903	0.0449432	707	842	0.839667	-0.0758927	0.00138744	0.00465962	0.661146	0.500567	0.757119
Ld1S_270357400	NFX1-type zinc finger-containing protein. Replication, recombination and repair	27	1247.87	1349.14	1.08115	0.0338872	301	440	0.684091	-0.164886	4.19578e-06	2.75199e-05	0.3526	0.223105	0.632742
Ld1S_270357800	hypothetical protein	27	2329.79	2303.47	0.988701	-0.0049351	1077	809	1.33127	0.124267	1.08505e-06	8.16484e-06	0.347242	0.467556	1.34649
Ld1S_270358800	calcium uniporter protein, mitochondrial	27	860.033	910.698	1.05891	0.0248593	493	597	0.825796	-0.0831274	0.00190389	0.00612942	0.69416	0.541343	0.779854
Ld1S_270359000	Leucine Rich repeat, putative	27	925.131	1017.58	1.09993	0.0413661	903	1070	0.843925	-0.073696	0.0026288	0.00810969	1.15659	0.887398	0.767252
Ld1S_270359100	glutaredoxin-like protein	27	318.157	407.905	1.28209	0.107918	2805	4271	0.656755	-0.182597	1.35555e-21	1.56762e-19	13.4242	6.87659	0.512254
Ld1S_270360000	phosphatidylinositol (3,5) kinase, putative	27	4482.62	4384.44	0.978096	-0.00961834	1354	1080	1.2537	0.0981949	1.94958e-05	0.000109418	0.24093	0.30882	1.28178
Ld1S_270360200	Pep3/Vps18/deep orange family/Region in Clathrin and VPS, putative	27	2876.25	2897.87	1.00752	0.00325268	142	316	0.449367	-0.347399	1.5688e-15	7.51618e-14	0.109865	0.0490015	0.446014
Ld1S_270360300	Protein of unknown function (DUF1295), putative	27	805.937	799.451	0.991952	-0.00350925	625	1062	0.588512	-0.230244	1.59144e-25	3.33027e-23	1.31772	0.781787	0.593287
Ld1S_270360700	hypothetical protein	27	3698.69	3465.01	0.936822	-0.028343	570	432	1.31944	0.120391	0.000188952	0.000822128	0.116798	0.164501	1.40843
Ld1S_270360900	ATP-binding cassette subfamily A, member 1, putative	27	4717.34	4565.49	0.967809	-0.0142105	132	175	0.754286	-0.122464	0.0025902	0.00801766	0.0370971	0.0289126	0.779375
Ld1S_270361000	hypothetical protein	27	788.516	748.19	0.948858	-0.0227987	991	1339	0.740105	-0.130707	1.9752e-07	1.78601e-06	1.69813	1.32453	0.779995
Ld1S_270361400	hypothetical protein	27	2360.96	2278.38	0.965021	-0.0154631	920	704	1.30682	0.116215	0.000112325	0.000515521	0.298183	0.403796	1.35419
Ld1S_270362100	Emopamil binding protein, putative	27	517.12	475.526	0.919566	-0.036417	900	1351	0.666173	-0.176413	1.31769e-08	1.55638e-07	2.61255	1.89264	0.724443
Ld1S_270363300	translation initiation factor eIF2B delta subunit, putative	27	1793.42	1613.08	0.899446	-0.046025	1462	1169	1.25064	0.0971329	5.66491e-06	3.61838e-05	0.651829	0.90634	1.39046
Ld1S_270363500	hypothetical protein	27	1268.96	1464.75	1.15429	0.0623156	2118	2647	0.800151	-0.096828	1.82141e-06	1.29938e-05	2.08596	1.44598	0.693197
Ld1S_270364300	predicted leucine-rich repeat protein	27	1150.68	1157.19	1.00565	0.00244731	575	727	0.790922	-0.101867	0.000269829	0.00113254	0.631798	0.496895	0.786477
Ld1S_270364600	arginyl-tRNA synthetase, putative	27	1759.49	1668.7	0.948401	-0.0230079	2787	2145	1.2993	0.11371	2.686e-06	1.83857e-05	1.2191	1.67016	1.36999
Ld1S_270364800	hypothetical protein	27	1181.86	1148.46	0.971742	-0.0124489	623	463	1.34557	0.128907	4.29793e-05	0.000221292	0.391756	0.542465	1.3847
Ld1S_270365100	hypothetical protein	27	1821.84	1764.68	0.968626	-0.0138437	888	645	1.37674	0.138853	1.5662e-07	1.45357e-06	0.354038	0.503207	1.42134
Ld1S_270365500	hypothetical protein	27	487.78	484.251	0.992766	-0.00315301	169	231	0.731602	-0.135725	0.000784594	0.00285068	0.473574	0.348992	0.736933
Ld1S_270365700	hypothetical protein	27	761.927	726.377	0.953342	-0.0207511	209	307	0.680782	-0.166992	7.03039e-05	0.000342327	0.402926	0.287729	0.7141
Ld1S_270366100	CBF/Mak21 family, putative	27	2133.58	2172.59	1.01828	0.0078686	1266	733	1.72715	0.23733	4.30683e-21	4.67318e-19	0.343554	0.582715	1.69614
Ld1S_270367000	DNA-directed RNA polymerase II-like protein	27	442.853	382.82	0.864442	-0.0632644	439	782	0.561381	-0.250742	2.13573e-10	3.65193e-09	1.76582	1.14675	0.649415
Ld1S_270367800	ghistone H1 like	27	241.139	251.942	1.0448	0.0190319	1653	3892	0.424717	-0.3719	3.45922e-19	2.78927e-17	16.1401	6.56105	0.406507
Ld1S_270368600	hypothetical protein	27	1338.64	1377.5	1.02903	0.0124261	955	1209	0.789909	-0.102423	0.000104711	0.000485904	0.903153	0.693286	0.767628
Ld1S_270368700	mRNA export factor MEX67	27	1687.97	1619.62	0.959507	-0.0179517	503	339	1.48378	0.171368	5.78988e-07	4.67284e-06	0.200832	0.310566	1.54639
Ld1S_270369100_pseudogene	hypothetical protein	27	330.993	299.93	0.906152	-0.0427989	22	63	0.349206	-0.456918	1.89756e-07	1.72647e-06	0.190336	0.0733503	0.385373
Ld1S_270369400_pseudogene	Frag1/DRAM/Sfk1 family, putative	27	3810.55	3867.47	1.01494	0.00643884	735	1035	0.710145	-0.148653	3.11536e-05	0.000166957	0.271614	0.190047	0.699694
Ld1S_270369500	casein kinase I-like protein	27	1454.17	1520.37	1.04553	0.0193352	293	889	0.329584	-0.482034	1.03118e-36	8.23916e-34	0.611345	0.192716	0.315232
Ld1S_270371800	small nuclear ribonucleoprotein protein, putative	27	422.681	482.07	1.1405	0.057097	657	924	0.711039	-0.148107	2.90362e-08	3.21006e-07	2.18604	1.36287	0.623443
Ld1S_270372900	branched-chain amino acid aminotransferase, putative (fragment)	27	1020.49	972.865	0.953335	-0.0207547	169	241	0.701245	-0.15413	0.00163299	0.00536136	0.236162	0.173714	0.735571
Ld1S_270373600	RNA-binding protein, putative	27	1253.37	1288.06	1.02768	0.011857	1737	1371	1.26696	0.102762	5.12008e-05	0.00025803	1.09385	1.34853	1.23284
Ld1S_270374200	hypothetical protein	27	1063.58	1066.66	1.0029	0.00125651	993	1318	0.753414	-0.122966	0.000122553	0.00055493	1.23921	0.930942	0.751238
Ld1S_270375800	MORN repeat, putative	27	499.699	513.699	1.02802	0.0120001	511	822	0.621655	-0.206451	7.09576e-14	2.40739e-12	1.64499	0.994746	0.604713
Ld1S_270376300	hypothetical protein	27	1083.75	1137.55	1.04965	0.0210425	235	514	0.457198	-0.339895	3.40922e-28	1.07013e-25	0.474279	0.206584	0.435574
Ld1S_270377000	sucrose hydrolase-like protein	27	1318.47	1244.44	0.943849	-0.0250976	226	386	0.585492	-0.232479	1.316e-11	2.91342e-10	0.292763	0.181608	0.620324
Ld1S_270377100	Vesicle-associated membrane protein 7	27	649.151	643.487	0.991276	-0.0038056	326	428	0.761682	-0.118226	0.000133296	0.000599557	0.659323	0.506615	0.768386
Ld1S_270377300	hypothetical protein	27	439.185	461.348	1.05046	0.0213805	670	906	0.739514	-0.131053	0.00053285	0.00203365	2.06291	1.45227	0.703989
Ld1S_270378500	tubulin-tyrosine ligase-like protein	27	1429.41	1459.3	1.02091	0.00898565	1320	1926	0.685358	-0.164082	4.77702e-09	6.20398e-08	1.3474	0.904545	0.671324
Ld1S_270378600_pseudogene	hypothetical protein	27	431.85	436.262	1.01022	0.00441473	246	182	1.35165	0.130864	0.00227191	0.00717237	0.421442	0.563881	1.33798
Ld1S_270378800	hypothetical protein	27	1555.94	1618.53	1.04023	0.0171277	360	263	1.36882	0.136347	7.74697e-05	0.00037329	0.169029	0.222424	1.31589
Ld1S_270379300	peptidyl-dipeptidase, putative	27	3551.07	3660.24	1.03074	0.0131501	1864	2404	0.775374	-0.110489	4.51349e-06	2.94063e-05	0.676978	0.509256	0.752249
Ld1S_280379400	hypothetical protein	28	1330.39	1532.37	1.15182	0.0613846	771	998	0.772545	-0.112076	6.2397e-06	3.94821e-05	0.750155	0.503142	0.670717
Ld1S_280379500	Present in the outer mitochondrial membrane proteome 15	28	425.432	440.625	1.03571	0.015239	198	329	0.601824	-0.220531	2.74103e-10	4.60629e-09	0.773332	0.449362	0.581072
Ld1S_280379600	origin recognition complex subunit 1 (ORC1), putative	28	1115.84	1394.95	1.25013	0.0969556	523	792	0.660354	-0.180223	1.49676e-11	3.28875e-10	0.709778	0.374924	0.528227
Ld1S_280379700	hypothetical protein	28	2530.59	2764.81	1.09256	0.0384445	1244	1494	0.832664	-0.0795302	0.000440422	0.00173193	0.590377	0.44994	0.762123
Ld1S_280380100	hypothetical protein	28	4577.06	4696.37	1.02607	0.0111751	1016	1610	0.631056	-0.199932	1.20389e-08	1.43179e-07	0.351754	0.216338	0.615025
Ld1S_280380400	proteasome beta 3 subunit, putative	28	666.571	691.476	1.03736	0.0159305	1092	1571	0.695099	-0.157954	4.20425e-09	5.53161e-08	2.35684	1.57923	0.670063
Ld1S_280380600	hypothetical protein	28	590.47	551.872	0.934631	-0.0293597	546	750	0.728	-0.137869	7.89274e-05	0.00037886	1.27017	0.98936	0.778917
Ld1S_280381400	Histone H2B variant V	28	485.029	479.889	0.989402	-0.00462735	975	1385	0.703971	-0.152445	5.13546e-09	6.63758e-08	2.8555	2.03172	0.711512
Ld1S_280382600	rrp44p homologue, putative	28	2300.45	2318.73	1.00795	0.00343825	1166	842	1.3848	0.141386	3.58014e-07	3.04902e-06	0.366015	0.50286	1.37388
Ld1S_280382700	hypothetical protein	28	3030.29	2904.42	0.958463	-0.0184247	941	619	1.52019	0.181899	5.68598e-11	1.12554e-09	0.204271	0.323989	1.58607
Ld1S_280382900	ubiquitin activating enzyme, putative	28	789.433	812.539	1.02927	0.0125288	245	139	1.76259	0.246151	8.22956e-05	0.000393309	0.176076	0.301524	1.71247
Ld1S_280383000	hypothetical protein	28	397.926	446.078	1.12101	0.0496092	343	523	0.655832	-0.183208	1.6902e-09	2.40765e-08	1.31432	0.768923	0.585037
Ld1S_280383100	saccharopine dehydrogenase, putative	28	1095.67	1036.12	0.945652	-0.0242687	1128	1556	0.724936	-0.1397	9.62406e-08	9.3672e-07	1.42013	1.08867	0.766599
Ld1S_280384000	WD repeat domain 75. Function unknown	28	1973.12	1983.9	1.00546	0.00236608	950	626	1.51757	0.181149	1.6101e-12	4.18674e-11	0.317263	0.478854	1.50933
Ld1S_280384100	carbonic anhydrase-like protein	28	1612.79	1644.71	1.01979	0.00851115	1722	2122	0.811499	-0.0907122	5.20174e-05	0.000261845	1.31573	1.04699	0.79575
Ld1S_280384400	TPR repeat, putative	28	1661.39	1617.44	0.973551	-0.0116414	387	656	0.589939	-0.229193	1.32854e-06	9.77118e-06	0.394851	0.239267	0.605966
Ld1S_280385500	hypothetical protein	28	333.744	379.548	1.13724	0.0558535	536	828	0.647343	-0.188866	1.82902e-09	2.59279e-08	2.48094	1.4122	0.569221
Ld1S_280385900	ATP synthase subunit H, putative	28	254.892	246.488	0.967029	-0.0145607	517	704	0.734375	-0.134082	4.1452e-06	2.72288e-05	2.76195	2.09746	0.759414
Ld1S_280386800	Sas10/Utp3/C1D family/Sas10 C-terminal domain containing protein, putative	28	1510.1	1350.23	0.894134	-0.0485973	810	636	1.27358	0.105028	0.000252412	0.00107171	0.421164	0.599897	1.42438
Ld1S_280387300	hypothetical protein	28	1226.78	1242.26	1.01261	0.00544326	369	527	0.70019	-0.154784	1.41357e-07	1.32168e-06	0.429578	0.29704	0.691469
Ld1S_280387400	hypothetical protein	28	570.299	557.325	0.977251	-0.00999384	285	422	0.675355	-0.170468	4.34214e-07	3.63957e-06	0.739963	0.511371	0.691077
Ld1S_280387500	kinetoplast poly(A) polymerase 1	28	1043.41	1180.09	1.13099	0.0534606	1174	1428	0.822129	-0.0850601	0.000303404	0.00125843	1.36859	0.994839	0.726908
Ld1S_280387700	calmodulin-like protein	28	397.009	434.081	1.09338	0.0387708	879	1204	0.730066	-0.136638	1.28694e-06	9.49699e-06	3.03268	2.02497	0.667716
Ld1S_280388400	hypothetical protein	28	2208.76	2182.4	0.988066	-0.00521406	353	250	1.412	0.149835	0.000362714	0.00146233	0.113186	0.161748	1.42905
Ld1S_280389400	oxidoreductase-like protein	28	2590.18	2561.95	0.9891	-0.00475979	689	451	1.52772	0.184043	4.37176e-11	8.95651e-10	0.174119	0.268936	1.54455
Ld1S_280389500	Tctex-1 family, putative	28	403.427	425.356	1.05436	0.0229876	673	1315	0.511787	-0.290911	1.39435e-11	3.07141e-10	3.25957	1.5822	0.485402
Ld1S_280389700	hypothetical protein	28	517.12	497.339	0.961748	-0.0169386	947	1357	0.697863	-0.15623	5.85606e-07	4.70896e-06	2.62415	1.90413	0.725619
Ld1S_280389800	P27 protein, putative	28	676.657	635.852	0.939697	-0.0270122	299	687	0.435226	-0.361286	1.63166e-19	1.32784e-17	1.01529	0.470235	0.463155
Ld1S_280390600	hypothetical protein	28	1104.84	1042.67	0.943727	-0.0251535	1445	1993	0.725038	-0.139639	3.91072e-06	2.57849e-05	1.80388	1.38587	0.76827
Ld1S_280390800	hypothetical protein	28	1875.94	1821.4	0.970927	-0.0128135	656	528	1.24242	0.0942699	0.000329749	0.0013505	0.28146	0.360163	1.27963
Ld1S_280391000	idnK gluconokinase homolog (E. coli). Carbohydrate transport and metabolism	28	459.357	451.532	0.982965	-0.00746174	129	185	0.697297	-0.156582	0.000234231	0.00100052	0.402737	0.285694	0.709381
Ld1S_280391100	Ubiquitin family, putative	28	2331.62	2235.84	0.958922	-0.0182169	879	685	1.28321	0.108298	5.84941e-05	0.000289963	0.293787	0.39314	1.33818
Ld1S_280391300	Amastin-like surface protein. Function unknown	28	689.493	663.119	0.961748	-0.0169386	369	535	0.68972	-0.161327	1.07986e-07	1.03591e-06	0.775932	0.556461	0.717152
Ld1S_280392000	hypothetical protein	28	657.402	683.841	1.04022	0.017124	479	757	0.632761	-0.19876	1.78439e-14	6.97023e-13	1.1515	0.700455	0.608297
Ld1S_280393300	ATP-dependent RNA helicase, putative	28	2370.13	2257.66	0.952545	-0.0211146	766	602	1.27243	0.104632	0.000655511	0.00243195	0.253994	0.33929	1.33582
Ld1S_280395400	Protein of unknown function (DUF423), putative	28	449.271	438.444	0.975901	-0.0105944	1445	1980	0.729798	-0.136797	1.01338e-06	7.67146e-06	4.40714	3.29575	0.74782
Ld1S_280395500	Protein of unknown function (DUF423), putative	28	408.011	422.084	1.03449	0.0147266	330	494	0.668016	-0.175213	1.31548e-07	1.23787e-06	1.21075	0.781835	0.645744
Ld1S_280397100	hypothetical protein	28	331.91	344.647	1.03837	0.0163542	316	416	0.759615	-0.119406	0.0012779	0.00433816	1.25335	0.916879	0.731543
Ld1S_280397600	sulfate transporter-like protein	28	5184.04	5118.45	0.987348	-0.0055296	1722	2214	0.777778	-0.109144	5.55345e-05	0.000277799	0.42708	0.33643	0.787744
Ld1S_280397800	hypothetical protein	28	6555.69	6359.62	0.970091	-0.0131874	1678	2703	0.620792	-0.207054	9.33329e-09	1.13773e-07	0.412314	0.263852	0.639931
Ld1S_280398300	protein kinase, putative	28	4766.86	4305.91	0.903302	-0.044167	860	700	1.22857	0.0894004	0.00245227	0.00764292	0.146847	0.199725	1.36009
Ld1S_280398500	DNA topoisomerase III, putative	28	2261.94	2241.3	0.990874	-0.00398168	1105	920	1.20109	0.0795745	0.00101693	0.00356229	0.40673	0.493018	1.21215
Ld1S_280398800	mitochondrial RNA binding complex 1 subunit, putative	28	476.777	556.235	1.16666	0.0669425	532	674	0.789318	-0.102748	0.000117492	0.000536156	1.41366	0.956431	0.676565
Ld1S_280399300	Domain of unknown function (DUF4586), putative	28	805.937	897.61	1.11375	0.0467866	564	819	0.688645	-0.162005	1.4653e-10	2.56034e-09	1.01621	0.628335	0.618313
Ld1S_280399500	Nucleolar protein 136, putative	28	3271.43	3246.88	0.992498	-0.00327036	1896	1460	1.29863	0.113485	2.79913e-06	1.90709e-05	0.446289	0.583945	1.30845
Ld1S_280400000	Double-stranded DNA-binding domain containing protein, putative	28	386.006	394.817	1.02283	0.00980212	770	1091	0.705775	-0.151334	7.22888e-07	5.6778e-06	2.82638	1.95027	0.690023
Ld1S_280401300	protein kinase, putative	28	2488.41	2355.82	0.946716	-0.0237804	587	992	0.591734	-0.227874	0.000484557	0.00188108	0.398648	0.24917	0.625039
Ld1S_280402300	Uncharacterised protein family (UPF0220), putative	28	460.273	455.894	0.990486	-0.00415179	349	605	0.57686	-0.23893	3.58645e-13	1.05776e-11	1.31444	0.765528	0.582401
Ld1S_280402400	glycerophosphoryl diester phosphodiesterase, putative	28	962.723	909.607	0.944827	-0.0246476	514	793	0.648172	-0.18831	4.98117e-12	1.1929e-10	0.823705	0.565079	0.686021
Ld1S_280402600	cullin 2, putative	28	1911.69	1928.28	1.00868	0.00375185	1018	796	1.27889	0.106835	8.26989e-05	0.000395022	0.416385	0.527932	1.26789
Ld1S_280402900	Galactose oxidase, central domain containing protein, putative	28	2305.03	2134.41	0.925979	-0.0333988	884	717	1.23291	0.0909331	0.00125988	0.00429357	0.311058	0.414165	1.33147
Ld1S_280403100	Mitochondrial import receptor subunit ATOM69, putative	28	1848.43	1858.48	1.00544	0.00235471	2247	1707	1.31634	0.11937	5.00777e-06	3.2339e-05	0.923487	1.20905	1.30923
Ld1S_280403400	Mannosyl oligosaccharide glucosidase, putative	28	2591.1	2599.03	1.00306	0.00132753	2606	2009	1.29716	0.112994	2.99735e-07	2.60571e-06	0.775346	1.00268	1.2932
Ld1S_280403500	ribosomal protein S29, putative	28	270.479	295.568	1.09276	0.0385229	6288	8146	0.771913	-0.112432	3.43331e-05	0.000182439	30.1169	21.2743	0.706391
Ld1S_280403700	2,3-bisphosphoglycerate-independent phosphoglycerate mutase-like	28	2099.65	2092.97	0.996816	-0.00138486	1011	702	1.44017	0.158414	1.17666e-07	1.12044e-06	0.334341	0.483046	1.44477
Ld1S_280403800	cyclin dependent kinase-binding protein, putative	28	2296.78	2155.14	0.938328	-0.0276451	2293	3257	0.704022	-0.152414	4.67796e-10	7.42064e-09	1.41807	1.06397	0.750294
Ld1S_280404100	glycosomal membrane protein, putative	28	602.39	605.314	1.00485	0.00210326	2573	4082	0.630328	-0.200433	1.52807e-12	3.98522e-11	6.77634	4.25069	0.627283
Ld1S_280404400	Translation initiation factor eIF-2B subunit epsilon, putative	28	2295.87	2071.16	0.902124	-0.0447337	1141	931	1.22556	0.088336	0.000226041	0.000970532	0.405512	0.5509	1.35853
Ld1S_280406600	whole genome shotgun sequence. Function unknown	28	806.854	792.907	0.982715	-0.00757261	882	1140	0.773684	-0.111436	8.45168e-05	0.000402612	1.4129	1.11236	0.787293
Ld1S_280407000	R3H domain containing protein, putative	28	1843.84	1733.05	0.939913	-0.0269125	813	668	1.21707	0.0853141	0.0013682	0.0046144	0.362287	0.469114	1.29487
Ld1S_280407100	PIF1 helicase-like protein, putative	28	2473.74	2453.98	0.99201	-0.00348378	395	246	1.60569	0.205662	5.81956e-09	7.40205e-08	0.0994445	0.160963	1.61862
Ld1S_280407400	40S ribosomal protein S17, putative	28	513.452	519.152	1.0111	0.00479457	1317	933	1.41158	0.149704	0.000512949	0.00196955	1.81711	2.53683	1.39608
Ld1S_280407700	splicing factor 3B subunit 1, putative	28	2965.19	2770.27	0.934263	-0.0295307	1370	1082	1.26617	0.102493	9.19712e-06	5.58628e-05	0.364901	0.494537	1.35526
Ld1S_280408900	hypothetical protein	28	1259.79	1321.88	1.04928	0.0208915	323	234	1.38034	0.139987	6.76243e-05	0.000330378	0.185745	0.24435	1.31551
Ld1S_280409200	Uncharacterized ACR, COG1678, putative	28	1706.31	1642.53	0.962619	-0.0165458	1084	866	1.25173	0.0975114	9.24134e-05	0.000435975	0.507527	0.659958	1.30034
Ld1S_280411000	cytosolic malate dehydrogenase	28	892.124	849.621	0.952358	-0.0211997	1179	1750	0.673714	-0.171524	1.90419e-15	8.9021e-14	1.96161	1.38768	0.707417
Ld1S_280411900	hypothetical protein	28	936.134	933.602	0.997295	-0.00117633	187	263	0.711027	-0.148114	0.000537329	0.00204973	0.280943	0.2003	0.712955
Ld1S_280412700	serine/threonine kinase, putative	28	1128.68	1110.29	0.983706	-0.00713463	327	504	0.64881	-0.187883	6.82997e-08	6.91574e-07	0.44654	0.294518	0.659556
Ld1S_280412800	glucose 6-phosphate N-acetyltransferase, putative	28	413.513	431.9	1.04447	0.0188943	278	427	0.651054	-0.186383	2.55651e-07	2.27191e-06	1.03262	0.643668	0.623337
Ld1S_280412900	nucleoporin. Intracellular trafficking, secretion, and vesicular transport	28	2611.27	2687.38	1.02914	0.0124764	458	358	1.27933	0.106982	0.00267511	0.00822944	0.137098	0.170426	1.2431
Ld1S_290413500	ribosomal protein L3-like protein	29	1186.44	1264.07	1.06543	0.0275248	1050	783	1.341	0.127428	2.06054e-06	1.45075e-05	0.659956	0.83065	1.25864
Ld1S_290413800_pseudogene	tryptophanyl-tRNA synthetase, putative	29	1218.53	1318.6	1.08212	0.034277	1943	2378	0.817073	-0.087739	1.90639e-06	1.35451e-05	1.95153	1.47353	0.755064
Ld1S_290414000	hypothetical protein	29	451.105	472.254	1.04688	0.0198984	790	1130	0.699115	-0.155451	8.46527e-08	8.33161e-07	2.50496	1.67283	0.667806
Ld1S_290414200	WD domain, G-beta repeat, putative	29	1444.08	1469.11	1.01733	0.00746268	1114	1397	0.797423	-0.0983112	0.000639145	0.00238229	0.967395	0.75828	0.783838
Ld1S_290414300_pseudogene	C2 domain in Dock180 and Zizimin proteins, putative	29	6342.05	6082.59	0.959088	-0.0181415	2536	2020	1.25545	0.0987979	0.000357527	0.00144474	0.318509	0.416928	1.309
Ld1S_290415200	SNF2 family N-terminal domain/Helicase conserved C-terminal domain containing protein, putative	29	3976.51	3938.36	0.990407	-0.00418629	895	747	1.19813	0.0785024	0.00208122	0.00662749	0.187853	0.227252	1.20973
Ld1S_290416000	D-lactate dehydrogenase-like protein	29	1279.96	1346.96	1.05234	0.0221572	1383	2633	0.525256	-0.279629	5.1818e-35	3.03619e-32	2.05709	1.02676	0.499131
Ld1S_290416800	C2H2-type domain-containing protein	29	616.143	623.855	1.01252	0.0054024	528	700	0.754286	-0.122464	0.000328856	0.0013481	1.1361	0.84635	0.744961
Ld1S_290416900	protein kinase-like protein	29	3804.13	3653.7	0.960455	-0.017523	665	910	0.730769	-0.13622	0.000318437	0.00131335	0.239214	0.182007	0.760857
Ld1S_290417100	RNA binding protein, putative	29	751.841	784.182	1.04302	0.0182907	441	661	0.667171	-0.175763	9.82735e-08	9.53339e-07	0.879175	0.56237	0.639656
Ld1S_290418100	hypothetical protein	29	979.227	995.769	1.01689	0.00727517	578	725	0.797241	-0.0984102	0.000577035	0.00217579	0.74038	0.580456	0.783997
Ld1S_290418300	cofilin-like protein	29	464.858	474.435	1.0206	0.00885694	1606	2040	0.787255	-0.103885	0.000675315	0.00249279	4.38844	3.38508	0.771362
Ld1S_290418900	exonuclease, putative	29	1037.91	1052.48	1.01404	0.00605653	550	391	1.40665	0.148186	1.16542e-06	8.67307e-06	0.37672	0.522574	1.38717
Ld1S_290419500	ATP-binding cassette protein subfamily A, member 9, putative;ATP-binding cassette protein subfamily A, member 6, putative;ATP-binding cassette protein subfamily A, member 3, putative (fragment);ATP-binding cassette protein subfamily A, member 7, putative;	29	4626.57	4450.97	0.962044	-0.016805	1399	1910	0.732461	-0.135216	2.52495e-05	0.000138353	0.412833	0.314314	0.761359
Ld1S_290420100	Triple RNA binding domain protein 3	29	2201.43	2074.43	0.94231	-0.025806	883	655	1.34809	0.129719	2.95735e-07	2.57603e-06	0.297534	0.42566	1.43062
Ld1S_290420900	U3 small nucleolar ribonucleoprotein protein MPP10, putative	29	1720.07	1742.87	1.01326	0.00571959	916	695	1.31799	0.119911	9.3151e-06	5.64235e-05	0.404054	0.52557	1.30074
Ld1S_290421700	cysteine peptidase C (CPC)	29	1032.41	937.964	0.908523	-0.0416643	4544	6569	0.691734	-0.160061	1.8454e-07	1.68424e-06	6.36281	4.84453	0.761383
Ld1S_290421800	hypothetical protein	29	1396.41	1185.54	0.848995	-0.0710947	741	489	1.51534	0.180509	4.68592e-10	7.42064e-09	0.350184	0.62503	1.78486
Ld1S_290422700	ADP-ribosylation factor-like protein 3A, putative	29	476.777	521.334	1.09345	0.0388002	3763	6086	0.618304	-0.208798	6.22401e-21	6.53072e-19	12.7649	7.21803	0.56546
Ld1S_290422800	phytanoyl-CoA dioxygenase (PhyH), putative	29	925.131	1009.95	1.09168	0.0380955	376	688	0.546512	-0.262401	1.65246e-15	7.83058e-14	0.743678	0.372297	0.500615
Ld1S_290422900	Eukaryotic protein of unknown function (DUF914), putative	29	1297.38	1223.72	0.943218	-0.0253879	1682	2529	0.665085	-0.177123	2.94261e-12	7.3265e-11	1.94931	1.3745	0.705123
Ld1S_290423000	IPP transferase, putative	29	611.559	552.963	0.904186	-0.0437422	755	1093	0.690759	-0.160673	2.04834e-08	2.335e-07	1.78724	1.36537	0.763957
Ld1S_290424500	hypothetical protein	29	618.894	596.589	0.96396	-0.0159408	991	1693	0.585351	-0.232583	3.67695e-23	5.60931e-21	2.73553	1.66111	0.607236
Ld1S_290425800	tryparedoxin 1, putative	29	483.195	486.433	1.0067	0.00289989	4516	6759	0.668146	-0.175129	1.45159e-09	2.09148e-08	13.9881	9.28392	0.6637
Ld1S_290426100	Etoposide-induced protein 2.4 (EI24), putative	29	1621.96	1623.99	1.00125	0.000542512	402	266	1.51128	0.179344	3.292e-08	3.61094e-07	0.163999	0.247539	1.50939
Ld1S_290427100	hypothetical protein	29	364.001	327.197	0.89889	-0.0462936	780	1267	0.615627	-0.210682	4.37536e-14	1.54438e-12	3.48076	2.38389	0.684875
Ld1S_290427200	hypothetical protein	29	848.113	748.19	0.882182	-0.054442	533	398	1.3392	0.126844	0.000475017	0.00185059	0.469277	0.712386	1.51805
Ld1S_290428300	RNA binding protein, putative	29	2326.12	2110.42	0.907269	-0.0422639	49	87	0.563218	-0.249323	0.000185362	0.000806908	0.0374013	0.0232181	0.620784
Ld1S_290428500	RNA binding protein, putative	29	1595.37	1702.51	1.06716	0.0282293	31	55	0.563636	-0.249001	0.00039572	0.0015766	0.0344748	0.0182084	0.528165
Ld1S_290429600	hypothetical protein	29	1853.93	1697.06	0.915386	-0.0383959	1251	1010	1.23861	0.0929359	0.000180901	0.000789444	0.544789	0.737157	1.35311
Ld1S_290430000	major facilitator superfamily, putative	29	1340.48	1212.81	0.904759	-0.0434669	20	49	0.408163	-0.389166	2.3411e-05	0.000129374	0.0365541	0.0164906	0.451129
Ld1S_290430400	hypothetical protein	29	612.475	677.297	1.10584	0.0436908	556	775	0.717419	-0.144227	0.00103429	0.00361736	1.26536	0.82091	0.648757
Ld1S_290431100	hypothetical protein	29	2564.51	2541.23	0.990921	-0.0039609	866	1198	0.722871	-0.140939	3.99531e-08	4.28229e-07	0.467146	0.34078	0.729494
Ld1S_290431500	hypothetical protein	29	5533.37	5379.12	0.972123	-0.0122786	1374	1078	1.27458	0.105368	0.000226766	0.000972691	0.194818	0.255432	1.31113
Ld1S_290431900	hypothetical protein	29	650.067	713.289	1.09725	0.0403072	718	869	0.826237	-0.0828953	0.000980024	0.00344951	1.33678	1.0066	0.753004
Ld1S_290432300	histone H2A, putative	29	441.936	463.529	1.04886	0.0207175	1271	2051	0.619698	-0.20782	2.26472e-07	2.02901e-06	4.64095	2.74201	0.59083
Ld1S_290432400	histone H2A, putative	29	449.271	448.26	0.997749	-0.000978611	1947	2796	0.696352	-0.157171	2.7045e-05	0.000147258	6.22342	4.34346	0.697923
Ld1S_290433200	Topoisomerase (DNA) II binding protein 1. Replication, recombination and repair	29	3003.7	2789.9	0.928822	-0.0320677	912	717	1.27197	0.104476	0.00065814	0.00243759	0.238706	0.326894	1.36944
Ld1S_290433300	40S ribosomal protein S15A, putative	29	486.863	455.894	0.936391	-0.0285426	2676	3714	0.720517	-0.142356	2.84373e-09	3.85702e-08	7.62843	5.86978	0.769461
Ld1S_290433500	Tob55, putative	29	1235.04	1289.16	1.04382	0.0186255	1411	1796	0.785635	-0.104779	0.000473251	0.00184534	1.45421	1.09451	0.752654
Ld1S_290434600	hypothetical protein	29	1175.44	1277.16	1.08654	0.0360445	655	880	0.744318	-0.128241	3.56781e-05	0.000188618	0.748656	0.512857	0.685037
Ld1S_290435900_pseudogene	N-acetylglucosamyl transferase component GPI1, putative	29	2266.53	2125.69	0.937862	-0.027861	810	663	1.22172	0.0869715	0.0006076	0.00227824	0.292518	0.381053	1.30266
Ld1S_290436200_pseudogene	importin. Intracellular trafficking, secretion, and vesicular transport;Nuclear structure	29	2845.99	2708.1	0.951548	-0.0215693	1016	760	1.33684	0.12608	1.26498e-05	7.43671e-05	0.267042	0.375171	1.40491
Ld1S_290436300_pseudogene	hypothetical protein	29	1307.47	1187.72	0.908414	-0.041716	626	980	0.638776	-0.194652	9.33582e-14	3.06166e-12	0.749539	0.527058	0.703176
Ld1S_290436400	short chain dehydrogenase, putative	29	1342.31	1291.34	0.962025	-0.0168137	560	890	0.629213	-0.201202	2.86014e-10	4.76997e-09	0.663035	0.433659	0.654051
Ld1S_290437500	cdc2-related kinase 10, putative	29	981.978	1101.56	1.12178	0.0499076	199	307	0.648208	-0.188285	0.00013432	0.000602933	0.312634	0.180652	0.577839
Ld1S_290438200	hypothetical protein	29	915.962	918.332	1.00259	0.00112225	530	872	0.607798	-0.216241	5.31117e-11	1.06332e-09	0.952004	0.577133	0.60623
Ld1S_290438700	acyltransferase, putative	29	881.121	893.247	1.01376	0.00593616	335	529	0.63327	-0.198411	8.26804e-11	1.54942e-09	0.600372	0.375036	0.624673
Ld1S_290439300	hypothetical protein	29	870.118	991.406	1.13939	0.0566733	692	870	0.795402	-0.0994132	0.000303382	0.00125843	0.999864	0.697998	0.698093
Ld1S_290439400	nucleosome assembly protein (NAP), putative	29	489.614	560.597	1.14498	0.0587975	783	1083	0.722992	-0.140867	3.95926e-05	0.000205905	2.21195	1.39672	0.631445
Ld1S_290439500	Ubiquinone biosynthesis protein COQ7, putative	29	640.899	663.119	1.03467	0.0148021	602	830	0.725301	-0.139482	0.00201981	0.0064553	1.29506	0.907831	0.700997
Ld1S_290439700	60S ribosomal protein L39, putative	29	212.716	220.313	1.03571	0.015239	4993	7344	0.679875	-0.167571	1.72544e-09	2.45386e-08	34.5249	22.6633	0.656432
Ld1S_290440100	acyltransferase, putative	29	1070	1083.02	1.01217	0.00525404	842	1162	0.724613	-0.139894	7.34444e-09	9.15607e-08	1.08598	0.777455	0.715899
Ld1S_290440300	hypothetical protein	29	1940.12	1886.84	0.972537	-0.0120939	932	733	1.27149	0.104312	6.19397e-05	0.000305836	0.377812	0.493949	1.30739
Ld1S_290441300	hypothetical protein	29	280.565	262.848	0.936853	-0.0283287	179	260	0.688462	-0.16212	9.90513e-05	0.000463872	0.926701	0.681002	0.734866
Ld1S_290441700	serine/threonine-protein kinase, putative	29	1247.87	1242.26	0.9955	-0.00195875	1872	2930	0.638908	-0.194562	1.10148e-09	1.61888e-08	2.348	1.50693	0.641796
Ld1S_290441800	hypothetical protein	29	1928.2	2121.33	1.10016	0.041456	822	608	1.35197	0.130968	1.07925e-06	8.1281e-06	0.31532	0.387493	1.22889
Ld1S_290442000	poly(A) polymerase, putative	29	1864.93	1761.41	0.94449	-0.0248028	874	1664	0.52524	-0.279642	3.18497e-14	1.16636e-12	0.892257	0.496194	0.55611
Ld1S_290443400	actin-like protein, putative	29	936.134	979.409	1.04623	0.0196262	745	917	0.812432	-0.0902131	0.000975765	0.00343727	0.979561	0.760663	0.776534
Ld1S_290443600	Putative intraflagellar transport protein C3	29	1395.49	1472.39	1.0551	0.0232948	2029	2522	0.80452	-0.094463	3.85778e-05	0.000201582	1.80725	1.37804	0.762504
Ld1S_290443900	hypothetical protein	29	642.732	600.951	0.934995	-0.0291908	337	456	0.739035	-0.131335	0.000386799	0.00154526	0.709471	0.560777	0.790416
Ld1S_290444600	40S ribosomal protein S19-like protein	29	483.195	479.889	0.993157	-0.00298229	5188	6951	0.746367	-0.127047	9.55725e-06	5.78105e-05	14.3855	10.8108	0.75151
Ld1S_290444800_pseudogene	Leucine rich repeat, putative	29	1933.7	1990.45	1.02935	0.0125619	510	361	1.41274	0.150063	1.21424e-05	7.17685e-05	0.186689	0.256224	1.37246
Ld1S_300454800	hypothetical protein	30	460.273	502.792	1.09238	0.0383729	254	430	0.590698	-0.228635	6.1969e-11	1.20231e-09	0.934227	0.505179	0.540745
Ld1S_300455000	cyclophilin, putative	30	728.002	707.836	0.972299	-0.0122002	656	1021	0.642507	-0.192122	4.41573e-11	9.02555e-10	1.40247	0.926769	0.660813
Ld1S_300455100	hypothetical protein	30	580.385	646.759	1.11436	0.0470266	512	644	0.795031	-0.0996159	0.000747494	0.00273441	1.10961	0.791639	0.71344
Ld1S_300456600	2-hydroxy-3-oxopropionate reductase, putative	30	888.456	860.528	0.968565	-0.0138711	1276	1822	0.700329	-0.154698	2.97215e-10	4.93803e-09	2.05075	1.48281	0.723058
Ld1S_300457800	hypothetical protein	30	4300.16	4019.07	0.934631	-0.0293597	4192	5707	0.734537	-0.133987	2.68256e-10	4.52534e-09	1.32716	1.04303	0.785911
Ld1S_300458200_pseudogene	Rab-GTPase-TBC domain containing protein, putative	30	2462.74	2447.43	0.993785	-0.00270751	65	36	1.80556	0.256611	0.00127777	0.00433816	0.0146179	0.0265584	1.81685
Ld1S_300458600	mitogen-activated protein kinase, putative	30	1074.58	1047.03	0.97436	-0.0112807	905	1182	0.765651	-0.115969	6.77073e-06	4.24753e-05	1.09996	0.86435	0.7858
Ld1S_300458800	hypothetical protein	30	667.488	650.031	0.973847	-0.0115095	164	298	0.550336	-0.259372	4.45405e-11	9.06173e-10	0.44645	0.252296	0.565115
Ld1S_300459000	PAP2 family protein, putative	30	833.443	874.706	1.04951	0.0209861	579	769	0.752926	-0.123248	0.000349065	0.00141641	0.922678	0.661937	0.717408
Ld1S_300459200	Diacylglycerol kinase catalytic domain containing protein, putative	30	1008.57	993.588	0.985148	-0.00649866	961	1300	0.739231	-0.13122	3.89069e-08	4.18547e-07	1.28896	0.967202	0.750376
Ld1S_300459300	quiescin sulfhydryl oxidase, putative	30	1590.79	1404.77	0.883064	-0.054008	949	1377	0.689179	-0.161668	5.79715e-14	2.01388e-12	0.86561	0.675558	0.780441
Ld1S_300459500	Eukaryotic translation initiation factor 4E-4	30	1261.63	1272.8	1.00885	0.00382807	450	332	1.35542	0.132074	8.04805e-05	0.000385683	0.263152	0.353552	1.34353
Ld1S_300460000_pseudogene	hypothetical protein	30	355.749	375.186	1.05464	0.0231024	475	741	0.641026	-0.193125	7.44477e-09	9.268e-08	2.08293	1.26604	0.607817
Ld1S_300460200	hypothetical protein	30	3129.31	3192.35	1.02015	0.00866208	832	626	1.32907	0.123549	5.69885e-07	4.60784e-06	0.200044	0.260623	1.30283
Ld1S_300461600	hypothetical protein	30	1166.27	1116.83	0.95761	-0.0188115	1271	1727	0.735958	-0.133147	2.0037e-06	1.41678e-05	1.48079	1.13804	0.768537
Ld1S_300461800	40S ribosomal protein S30, putative	30	315.406	256.304	0.812615	-0.0901149	2049	3294	0.62204	-0.206182	9.88021e-08	9.5741e-07	10.4437	7.99441	0.765479
Ld1S_300462200	hypothetical protein	30	816.939	910.698	1.11477	0.0471844	979	1272	0.769654	-0.113704	0.000141599	0.000631412	1.55703	1.075	0.690416
Ld1S_300462300	CDC16, putative	30	1279.05	1330.6	1.04031	0.0171613	368	503	0.73161	-0.13572	0.000292561	0.00121748	0.393262	0.276567	0.703264
Ld1S_300462600	co-chaperone, GrpE, putative	30	380.505	439.534	1.15513	0.0626326	760	936	0.811966	-0.0904623	0.00312502	0.00943193	2.45989	1.7291	0.702919
Ld1S_300462900	4-methyl-5(beta-hydroxyethyl)-thiazole monophosphate synthesis protein, putative	30	549.211	575.866	1.04853	0.0205827	2173	4263	0.509735	-0.292656	3.09705e-35	1.94429e-32	7.76205	3.77344	0.48614
Ld1S_300463200	mitochondrial oligo_U binding protein TBRGG1, putative	30	1800.75	1694.88	0.941207	-0.0263148	979	605	1.61818	0.209027	1.75114e-11	3.80959e-10	0.335971	0.577622	1.71926
Ld1S_300463500	hypothetical protein	30	573.966	585.682	1.02041	0.0087756	833	1210	0.68843	-0.16214	2.18012e-06	1.52072e-05	2.10814	1.42227	0.674659
Ld1S_300463900	prefoldin subunit, putative	30	498.782	515.88	1.03428	0.0146379	1281	1663	0.770295	-0.113343	4.05691e-05	0.000210485	3.33412	2.48313	0.744765
Ld1S_300464000	50S ribosome-binding GTPase, putative	30	2526	2359.09	0.933922	-0.0296894	1253	1034	1.2118	0.0834305	0.000769473	0.00280386	0.409342	0.531137	1.29754
Ld1S_300464300	amastin-like surface protein-like protein	30	606.974	624.946	1.02961	0.0126723	3404	4291	0.793288	-0.100569	0.003272	0.00979815	7.06949	5.44687	0.770475
Ld1S_300464900	Domain of unknown function (DUF4139), putative	30	1613.71	1530.19	0.948245	-0.0230793	883	708	1.24718	0.0959274	0.000730609	0.0026789	0.438741	0.577052	1.31525
Ld1S_300466100	mitochondrial carrier protein-like protein	30	1045.24	1102.65	1.05493	0.023222	754	975	0.773333	-0.111633	3.78364e-05	0.000198339	0.932798	0.683805	0.733069
Ld1S_300467000	hypothetical protein	30	670.239	662.028	0.98775	-0.00535304	365	495	0.737374	-0.132312	0.000130356	0.000587235	0.738543	0.551336	0.746519
Ld1S_300467400	transmembrane protein, putative	30	496.032	465.71	0.938872	-0.0273937	236	342	0.690058	-0.161114	7.09229e-07	5.5855e-06	0.689472	0.506753	0.734987
Ld1S_300467500_pseudogene	Cupin-like domain containing protein, putative	30	1859.43	1763.59	0.948457	-0.0229823	373	698	0.534384	-0.272147	3.54734e-10	5.8167e-09	0.375384	0.2115	0.563424
Ld1S_300467900	Zinc finger, C3HC4 type (RING finger), putative	30	1965.79	1807.22	0.919334	-0.0365266	721	598	1.20569	0.0812341	0.00188204	0.00607241	0.304204	0.398956	1.31148
Ld1S_300468200	Acetyltransferase (GNAT) family, putative	30	1023.24	999.041	0.976353	-0.0103931	644	834	0.772182	-0.11228	0.000330095	0.00135084	0.81506	0.644618	0.790884
Ld1S_300469200	Rio2, N-terminal/RIO1 family, putative	30	1258.88	1261.89	1.00239	0.00103847	820	610	1.34426	0.128484	7.44809e-06	4.62297e-05	0.48456	0.649819	1.34105
Ld1S_300469400	amidohydrolase, putative	30	1224.95	1171.36	0.956254	-0.0194265	1070	1906	0.561385	-0.250739	4.21473e-24	7.26338e-22	1.55598	0.913464	0.587067
Ld1S_300470100	ama1 protein, putative	30	489.614	492.977	1.00687	0.00297283	180	307	0.586319	-0.231866	9.38786e-06	5.6825e-05	0.627025	0.365129	0.582319
Ld1S_300470500	p1/s1 nuclease (fragment)	30	1827.34	1728.69	0.946014	-0.0241024	860	1191	0.722082	-0.141413	7.37574e-11	1.39409e-09	0.651767	0.497487	0.763289
Ld1S_300471400	hypothetical protein	30	1177.27	1102.65	0.936616	-0.0284382	1050	1478	0.710419	-0.148485	1.89016e-07	1.72151e-06	1.25544	0.952249	0.758496
Ld1S_300473400	ferric reductase transmembrane protein, putative	30	1122.26	810.357	0.722076	-0.141417	16	48	0.333333	-0.477121	1.30359e-07	1.22801e-06	0.0427708	0.0197444	0.461632
Ld1S_300474000	hypothetical protein	30	935.217	903.063	0.965619	-0.0151942	663	885	0.749153	-0.12543	0.000227755	0.000976456	0.946305	0.734168	0.775826
Ld1S_300475200	Zeta toxin, putative	30	13976	13784.8	0.98632	-0.00598209	4499	6327	0.71108	-0.148082	0.000159097	0.000703728	0.452705	0.326374	0.720942
Ld1S_300475400	hypothetical protein	30	2190.42	2268.56	1.03567	0.0152228	878	1171	0.749787	-0.125062	2.40781e-05	0.000132595	0.5346	0.387029	0.72396
Ld1S_300476300	succinyl-coa:3-ketoacid-coenzyme a transferase- like protein (fragment)	30	1378.99	1348.05	0.977566	-0.00985372	1236	1647	0.750455	-0.124675	0.000197174	0.00085521	1.19436	0.916879	0.767677
Ld1S_300476700	hypothetical protein	30	1122.26	1116.83	0.995163	-0.00210581	363	493	0.736308	-0.13294	0.000520828	0.00199545	0.439292	0.325027	0.739887
Ld1S_300477100	intraflagellar transport (IFT) protein, putative	30	448.354	461.348	1.02898	0.0124072	654	1114	0.587074	-0.231307	1.97102e-14	7.53188e-13	2.48464	1.41759	0.570539
Ld1S_300477300_pseudogene	hypothetical protein	30	1156.18	1151.73	0.996149	-0.00167552	405	513	0.789474	-0.102662	0.000659027	0.00243882	0.443701	0.351644	0.792525
Ld1S_300477600	ferric reductase transmembrane protein-like protein	30	768.345	696.929	0.907053	-0.0423675	361	732	0.493169	-0.307004	3.04279e-32	1.27348e-29	0.952697	0.517987	0.543705
Ld1S_300477900	Domain of unknown function (DUF814), putative	30	639.065	650.031	1.01716	0.00738913	1121	1564	0.716752	-0.144631	2.33444e-10	3.95325e-09	2.44733	1.72453	0.70466
Ld1S_300478200	alcohol dehydrogenase, putative	30	981.061	1015.4	1.035	0.0149416	59	120	0.491667	-0.308329	7.25583e-10	1.10907e-08	0.122317	0.0581051	0.475039
Ld1S_300479300	RNA-binding protein, putative	30	1227.7	1261.89	1.02785	0.0119284	254	408	0.622549	-0.205826	2.46147e-08	2.77002e-07	0.332328	0.201286	0.605683
Ld1S_300480700	hypothetical protein	30	968.225	927.058	0.957482	-0.0188693	2263	4365	0.518442	-0.2853	5.43172e-18	3.79466e-16	4.50825	2.44106	0.541464
Ld1S_300481100	ADP-ribosylation factor-like protein	30	515.286	525.696	1.0202	0.00868637	599	857	0.69895	-0.155554	7.74745e-08	7.75539e-07	1.66315	1.13944	0.685109
Ld1S_300481600	peptidyl-tRNA hydrolase PTH2, putative	30	502.45	546.419	1.08751	0.0364328	411	565	0.727434	-0.138207	4.62887e-05	0.000235844	1.12449	0.75217	0.668899
Ld1S_300482200	heat shock 70-related protein 1, mitochondrial precursor, putative (fragment)	30	1680.64	1622.9	0.965642	-0.0151839	817	645	1.26667	0.102662	0.0017917	0.00581789	0.383782	0.503421	1.31174
Ld1S_300482500	hypothetical protein	30	518.954	578.048	1.11387	0.0468351	369	505	0.730693	-0.136265	4.52444e-05	0.000231059	0.973112	0.638356	0.655994
Ld1S_300483400	hypothetical protein	30	1725.57	1788.68	1.03657	0.0155999	1022	1387	0.736842	-0.132626	3.95036e-07	3.33844e-06	0.803794	0.571372	0.710844
Ld1S_300483800	hypothetical protein	30	457.523	474.435	1.03697	0.0157644	379	291	1.30241	0.114746	0.000758363	0.00276681	0.636034	0.798844	1.25598
Ld1S_300484300	hypothetical protein	30	1010.4	1005.58	0.995233	-0.00207503	1020	1395	0.731183	-0.135974	2.06165e-06	1.45075e-05	1.38064	1.01434	0.734685
Ld1S_300485100	superoxide dismutase, putative	30	770.179	770.003	0.999772	-9.89377e-05	671	865	0.775723	-0.110294	0.000505102	0.00194656	1.12312	0.871425	0.775899
Ld1S_300485500	hypothetical protein	30	536.374	545.328	1.01669	0.00718979	747	965	0.774093	-0.111207	0.000808221	0.00292805	1.79912	1.36982	0.761384
Ld1S_300485600	Chaperonin HSP60, mitochondrial;chaperonin HSP60/CNP60, putative;chaperonin HSP60, mitochondrial precursor	30	1384.49	1399.31	1.01071	0.00462536	1092	825	1.32364	0.121769	6.51413e-05	0.000320564	0.595888	0.780384	1.30961
Ld1S_300486000	hypothetical protein	30	361.25	373.004	1.03254	0.0139055	1279	2468	0.518233	-0.285475	1.40505e-35	9.49924e-33	6.83183	3.42891	0.501903
Ld1S_300486500	aldehyde dehydrogenase, putative	30	1425.75	1458.21	1.02277	0.00977666	1414	1797	0.786867	-0.104099	8.34958e-05	0.000398396	1.26039	0.969684	0.769351
Ld1S_300486800	hypothetical protein	30	566.631	573.685	1.01245	0.00537292	637	880	0.723864	-0.140343	2.61375e-07	2.31109e-06	1.55304	1.11037	0.714963
Ld1S_300487200	glyceraldehyde 3-phosphate dehydrogenase, glycosomal	30	1013.15	1133.19	1.11848	0.0486289	373	666	0.56006	-0.251765	3.27255e-09	4.39793e-08	0.657355	0.329159	0.500732
Ld1S_300489000	valyl-tRNA synthetase, putative	30	2349.96	2246.75	0.95608	-0.0195057	5404	4607	1.173	0.0692971	0.000359594	0.00145146	1.96046	2.40525	1.22688
Ld1S_300489600	3-hydroxy-3-methylglutaryl-CoA reductase, putative	30	1311.14	1200.81	0.915855	-0.0381731	954	759	1.25692	0.0993066	0.000228414	0.000978807	0.578887	0.794462	1.3724
Ld1S_300490500	hypothetical protein	30	453.855	484.251	1.06697	0.0281534	697	844	0.825829	-0.0831097	0.0026187	0.0080832	1.85962	1.43934	0.773993
Ld1S_300490600	serine/threonine phosphatase, putative	30	959.973	1086.29	1.13159	0.0536883	1078	754	1.42971	0.155247	1.11687e-06	8.3613e-06	0.785439	0.992365	1.26345
Ld1S_300491800	hypothetical protein	30	656.486	752.553	1.14634	0.0593117	491	640	0.767188	-0.115098	3.35833e-05	0.00017867	0.974888	0.652446	0.669252
Ld1S_300492500	zinc-binding protein (Yippee), putative	30	445.603	498.43	1.11855	0.0486556	475	622	0.763666	-0.117097	3.74426e-05	0.000196468	1.39586	0.952993	0.682728
Ld1S_300493500	mago nashi-like protein,putative	30	474.943	571.504	1.20331	0.0803772	1256	1702	0.737955	-0.13197	2.33676e-06	1.61822e-05	3.58358	2.19771	0.613272
Ld1S_300493700	serine/threonine-protein kinase, putative	30	1848.43	1791.95	0.969444	-0.0134773	2505	2141	1.17001	0.0681911	0.00149309	0.00496511	1.15828	1.39792	1.20689
Ld1S_300495100	CPSF-domain protein, putative	30	3333.77	3672.24	1.10153	0.0419949	594	328	1.81098	0.257913	1.92278e-14	7.37963e-13	0.098387	0.161754	1.64406
Ld1S_310496100	helicase-like protein	31	4836.54	4972.3	1.02807	0.0120228	970	1262	0.768621	-0.114288	3.92444e-05	0.000204457	0.26093	0.195081	0.747635
Ld1S_310496300	whole genome shotgun sequence. Function unknown	31	2659.87	2619.76	0.98492	-0.00659908	1286	1662	0.773767	-0.11139	1.6275e-07	1.5057e-06	0.624843	0.490885	0.785614
Ld1S_310496400	O-sialoglycoprotein endopeptidase, putative	31	1782.41	1735.23	0.973531	-0.0116504	1120	1517	0.738299	-0.131768	0.000139452	0.000623418	0.851093	0.645446	0.758373
Ld1S_310497000	hypothetical protein	31	1752.16	1815.94	1.0364	0.0155292	794	1024	0.775391	-0.110479	3.05122e-05	0.000163919	0.584423	0.437239	0.748155
Ld1S_310497400	hypothetical protein	31	939.801	1053.57	1.12106	0.0496289	833	998	0.834669	-0.0784855	0.00256373	0.00794496	1.06193	0.790642	0.744536
Ld1S_310497500	nucleolar protein, putative	31	3336.52	3098.55	0.928677	-0.0321352	1957	1512	1.29431	0.112039	6.28442e-07	5.01214e-06	0.453166	0.631585	1.39372
Ld1S_310498400_pseudogene	hypothetical protein	31	1172.69	1209.54	1.03142	0.0134366	376	470	0.8	-0.09691	0.00172028	0.00560815	0.400788	0.310863	0.775628
Ld1S_310499000	amino acid transporter, putative, (fragment)	31	2490.24	2352.55	0.944705	-0.024704	765	1227	0.623472	-0.205183	4.14586e-13	1.19469e-11	0.492723	0.32518	0.659965
Ld1S_310499300	amino acid transporter aATP11, putative;amino acid transporter, putative	31	2591.1	2572.86	0.992959	-0.00306857	8128	13209	0.615338	-0.210886	2.49794e-11	5.3417e-10	5.09783	3.15913	0.619701
Ld1S_310499700	Calpain-like protein 2	31	4588.98	4676.73	1.01912	0.00822634	2308	3052	0.756225	-0.121349	2.34342e-05	0.000129374	0.665071	0.493507	0.742036
Ld1S_310500000	calpain-like cysteine peptidase, putative	31	4737.52	4539.31	0.958163	-0.0185607	1513	2245	0.673942	-0.171377	8.62826e-10	1.29189e-08	0.473877	0.333311	0.703369
Ld1S_310500800	Amastin surface glycoprotein, putative	31	1157.1	1107.02	0.956714	-0.0192177	274	458	0.598253	-0.223115	2.57559e-10	4.35324e-09	0.395817	0.247512	0.625321
Ld1S_310501300	Cyclic nucleotide-binding domain containing protein, putative	31	4124.12	4004.89	0.971089	-0.0127411	842	1096	0.768248	-0.114498	0.000775534	0.00282126	0.265753	0.210243	0.791121
Ld1S_310501400	hypothetical protein	31	3176.99	3174.9	0.999343	-0.000285386	143	268	0.533582	-0.272799	1.33507e-13	4.31394e-12	0.0843567	0.0450408	0.533933
Ld1S_310502500	amino acid transporter aATP11, putative	31	2725.88	2528.14	0.927458	-0.0327058	3228	4701	0.686662	-0.163257	1.45113e-07	1.35106e-06	1.72458	1.27683	0.74037
Ld1S_310503300	hypothetical protein	31	9325.58	8948.83	0.959601	-0.0179094	1544	2137	0.722508	-0.141157	2.21581e-05	0.000122947	0.229155	0.172536	0.752926
Ld1S_310503800	hypothetical protein	31	905.877	840.896	0.928267	-0.0323269	656	949	0.691254	-0.160362	1.35039e-06	9.8905e-06	1.0476	0.78012	0.744671
Ld1S_310503900	major facilitator superfamily, putative	31	5030	4772.71	0.948849	-0.0228028	973	1542	0.630999	-0.199972	1.74301e-08	2.0157e-07	0.306561	0.203867	0.665015
Ld1S_310504000	hypothetical protein	31	750.924	779.819	1.03848	0.0163978	666	944	0.705508	-0.151498	3.73759e-05	0.000196234	1.25712	0.854044	0.679367
Ld1S_310504200	hypothetical protein	31	656.486	638.034	0.971893	-0.0123815	349	555	0.628829	-0.201468	1.43616e-09	2.07605e-08	0.845411	0.546993	0.647014
Ld1S_310504300	hypothetical protein	31	1610.04	1576	0.978856	-0.00928102	576	775	0.743226	-0.128879	0.000277142	0.00115808	0.481354	0.365483	0.75928
Ld1S_310504400	NA. Posttranslational modification, protein turnover, chaperones	31	1625.63	1555.28	0.956723	-0.0192136	310	504	0.615079	-0.211069	1.95815e-07	1.77242e-06	0.310034	0.199322	0.642902
Ld1S_310504500_pseudogene	hypothetical protein	31	2481.99	2486.7	1.0019	0.000822239	312	394	0.791878	-0.101342	0.000911974	0.00324902	0.158743	0.125468	0.79038
Ld1S_310504600	c2 domain protein, putative	31	1535.77	1453.84	0.946653	-0.023809	952	1438	0.662031	-0.179122	4.64531e-14	1.63311e-12	0.936336	0.654816	0.699338
Ld1S_310505800	KIAA1430 homologue, putative	31	1080.08	1061.21	0.982524	-0.0076568	893	1164	0.767182	-0.115102	2.11778e-06	1.48194e-05	1.07769	0.841494	0.780828
Ld1S_310505900	hypothetical protein	31	580.385	561.688	0.967786	-0.0142208	3758	5129	0.732696	-0.135076	1.5253e-06	1.10518e-05	8.83724	6.69055	0.757085
Ld1S_310506000	sodium stibogluconate resistance protein. Intracellular trafficking, secretion, and vesicular transport	31	685.826	723.105	1.05436	0.0229876	439	670	0.655224	-0.18361	5.20384e-08	5.44483e-07	0.976925	0.607104	0.621444
Ld1S_310506100	sodium stibogluconate resistance protein, putative (fragment)	31	3577.66	3408.3	0.952661	-0.0210616	234	455	0.514286	-0.288796	3.89973e-21	4.28434e-19	0.127178	0.0686559	0.539841
Ld1S_310506500	sodium stibogluconate resistance protein, putative (fragment)	31	5410.5	5268.96	0.973839	-0.0115129	161	391	0.411765	-0.385351	8.69525e-25	1.73688e-22	0.0722668	0.0305563	0.422826
Ld1S_310506700	sodium stibogluconate resistance protein, putative (fragment)	31	3832.56	3734.41	0.974391	-0.0112669	20	119	0.168067	-0.774517	6.26558e-30	2.39427e-27	0.0310498	0.0053556	0.172484
Ld1S_310507500	RNA recognition motif. (a.k.a. RRM, RBD, or RNP domain), putative	31	4345.09	4231.75	0.973914	-0.0114793	506	651	0.777266	-0.10943	0.00235883	0.00740948	0.149824	0.119572	0.798084
Ld1S_310507900	biotin/lipoate protein ligase-like protein	31	1444.08	1434.21	0.993164	-0.00297916	2595	3324	0.780686	-0.107524	8.82397e-08	8.63629e-07	2.3018	1.80936	0.78606
Ld1S_310508000	hypothetical protein	31	5046.5	4923.22	0.975571	-0.0107412	1665	1373	1.21267	0.0837437	0.000460509	0.00180446	0.27207	0.338193	1.24304
Ld1S_310508400	emp24/gp25L/p24 family/GOLD, putative	31	1289.13	1288.06	0.999172	-0.000359776	1326	1855	0.714825	-0.1458	6.9291e-11	1.32104e-09	1.43895	1.02945	0.715417
Ld1S_310508900	Leucine-rich repeat protein. Function unknown	31	3202.66	3105.1	0.969537	-0.0134355	531	858	0.618881	-0.208393	1.27557e-10	2.26027e-09	0.267902	0.171009	0.638326
Ld1S_310509100	cytochrome b5-like Heme/Steroid binding domain containing protein, putative	31	842.612	796.179	0.944894	-0.024617	3622	4885	0.741453	-0.129916	1.46744e-05	8.47952e-05	5.79745	4.54923	0.784695
Ld1S_310509200	Cytochrome b5-like Heme/Steroid binding domain containing protein, putative	31	988.396	900.882	0.911459	-0.0402631	709	588	1.20578	0.0812689	0.0019557	0.00627782	0.594903	0.787007	1.32292
Ld1S_310510000	hypothetical protein	31	6748.23	6610.47	0.979585	-0.00895788	1178	1553	0.758532	-0.120026	0.000653028	0.00242478	0.230134	0.178202	0.77434
Ld1S_310510500	pentamidine resistance protein 1	31	8063.04	8034.86	0.996506	-0.00152014	393	510	0.770588	-0.113178	6.65035e-05	0.000325808	0.0632516	0.0489118	0.77329
Ld1S_310511200	hypothetical protein	31	2023.55	1953.37	0.965315	-0.0153311	197	285	0.691228	-0.160379	0.000458224	0.00179631	0.140841	0.100852	0.716065
Ld1S_310512300_pseudogene	hypothetical protein	31	2640.61	2594.67	0.982602	-0.0076224	166	301	0.551495	-0.258458	2.21127e-09	3.09821e-08	0.113989	0.0639773	0.56126
Ld1S_310513200	hypothetical protein	31	5165.7	5156.62	0.998243	-0.000763727	159	223	0.713004	-0.146908	0.00101099	0.00354713	0.0431694	0.0308341	0.714259
Ld1S_310513400	hypothetical protein	31	2461.82	2312.19	0.93922	-0.0272328	234	328	0.713415	-0.146658	0.00287183	0.00876102	0.133235	0.101203	0.759582
Ld1S_310513800	hypothetical protein	31	798.602	840.896	1.05296	0.0224119	637	831	0.766546	-0.115462	0.00334049	0.0099524	1.04057	0.757525	0.727992
Ld1S_310513900	hypothetical protein	31	1232.29	1172.46	0.951448	-0.0216152	1353	2109	0.641536	-0.192779	5.01993e-10	7.8927e-09	1.71145	1.15399	0.674274
Ld1S_310514700	hypothetical protein	31	1576.12	1498.56	0.950794	-0.0219135	1310	1992	0.657631	-0.182018	7.47482e-12	1.7426e-10	1.26387	0.874172	0.691664
Ld1S_310514800	hypothetical protein	31	1654.05	1583.63	0.957427	-0.0188943	857	1375	0.623273	-0.205322	6.58896e-18	4.52425e-16	0.831293	0.541161	0.650987
Ld1S_310515600	hypothetical protein	31	2226.18	1969.72	0.884799	-0.0531553	310	479	0.647182	-0.188974	2.02729e-05	0.00011349	0.215167	0.157382	0.731445
Ld1S_310515800	Sphingosine N-acyltransferase, putative	31	2438.9	2436.53	0.999027	-0.000422821	1382	1759	0.785674	-0.104758	3.32684e-05	0.000177532	0.721227	0.567201	0.786439
Ld1S_310516000	amino acid permease (fragment)	31	3714.28	3588.26	0.966072	-0.0149907	634	911	0.695939	-0.157429	2.25911e-07	2.02606e-06	0.24527	0.176687	0.72038
Ld1S_310516400_pseudogene	amino acid permease (fragment)	31	2858.83	2758.27	0.964825	-0.0155516	158	227	0.696035	-0.157369	0.00057823	0.00217834	0.0794031	0.0572823	0.721411
Ld1S_310516500	protein kinase, putative	31	8036.45	7672.77	0.954746	-0.0201122	784	1045	0.750239	-0.1248	1.47169e-05	8.4985e-05	0.130033	0.10218	0.7858
Ld1S_310516600	protein kinase, putative	31	7103.06	6462.14	0.909768	-0.0410696	624	1297	0.48111	-0.317755	2.77131e-17	1.765e-15	0.182597	0.0965625	0.528828
Ld1S_310517100	hypothetical protein	31	1500.93	1472.39	0.980981	-0.00833926	380	512	0.742188	-0.129486	0.000185234	0.000806752	0.341122	0.258085	0.756577
Ld1S_310518200	tryparedoxin 3, putative	31	1191.03	1075.39	0.902908	-0.0443566	642	929	0.691066	-0.160481	9.39152e-09	1.14324e-07	0.78	0.596994	0.765378
Ld1S_310518300_pseudogene	tryparedoxin-like protein	31	1102.09	1146.28	1.0401	0.0170739	776	1062	0.730697	-0.136263	2.52407e-09	3.46085e-08	0.963625	0.676973	0.702527
Ld1S_310518500_pseudogene	Small G-protein. Signal transduction mechanisms	31	3636.34	3405.03	0.936388	-0.0285442	464	661	0.701967	-0.153683	1.42327e-05	8.24599e-05	0.181776	0.136269	0.749654
Ld1S_310518600	Glutamamyl carboxypeptidase. Amino acid transport and metabolism	31	680.324	674.025	0.990741	-0.00403978	164	262	0.625954	-0.203457	3.39002e-08	3.69351e-07	0.38511	0.243314	0.631804
Ld1S_310518900	tubercidin resistance protein, putative	31	3058.71	3024.39	0.98878	-0.00490053	353	555	0.636036	-0.196518	1.69755e-08	1.96831e-07	0.181449	0.116718	0.643254
Ld1S_310519200	hypothetical protein	31	2720.38	2475.79	0.910089	-0.040916	484	690	0.701449	-0.154004	6.51092e-07	5.17731e-06	0.253641	0.195493	0.770748
Ld1S_310519300	CRAL/TRIO domain containing protein, putative	31	2896.42	2781.17	0.96021	-0.0176338	1435	2176	0.659467	-0.180807	2.39021e-09	3.30341e-08	0.751272	0.515969	0.686794
Ld1S_310519800	hypothetical protein	31	888.456	791.816	0.891227	-0.0500115	55	105	0.52381	-0.280827	1.42366e-07	1.3283e-06	0.118183	0.0694606	0.58774
Ld1S_310519900	hypothetical protein	31	2020.8	2072.25	1.02546	0.0109177	196	405	0.483951	-0.315199	4.6482e-16	2.40312e-14	0.200415	0.0945833	0.471936
Ld1S_310520000	hypothetical protein	31	5074.93	4816.34	0.949046	-0.0227129	596	1136	0.524648	-0.280132	2.09946e-17	1.38738e-15	0.223846	0.123745	0.552816
Ld1S_310520200	hypothetical protein	31	3766.54	3594.8	0.954404	-0.0202676	444	602	0.737542	-0.132214	0.000770817	0.00280759	0.159828	0.123512	0.772777
Ld1S_310520400	hypothetical protein	31	5550.79	5152.26	0.928203	-0.0323569	595	810	0.734568	-0.133968	7.37148e-05	0.000356945	0.145925	0.115483	0.791387
Ld1S_310520800	hypothetical protein	31	4655.91	4557.85	0.978938	-0.00924468	424	615	0.689431	-0.161509	5.77872e-07	4.66812e-06	0.13209	0.0930263	0.704264
Ld1S_310521000	hypothetical protein	31	2528.75	2500.87	0.988975	-0.00481456	312	480	0.65	-0.187087	1.60525e-07	1.48824e-06	0.189817	0.124756	0.657246
Ld1S_310521100	Sarcoplasmic reticulum glycoprotein. Signal transduction mechanisms;Intracellular trafficking, secretion, and vesicular transport	31	3187.07	3128	0.981465	-0.00812497	429	608	0.705592	-0.151446	6.21883e-06	3.93785e-05	0.190771	0.137148	0.718917
Ld1S_310521200	function. Function unknown	31	10984.2	10314.3	0.939014	-0.0273278	1655	2574	0.642968	-0.191811	6.24409e-11	1.20614e-09	0.234336	0.160456	0.684727
Ld1S_310521400	hypothetical protein	31	959.056	931.42	0.971185	-0.0126982	789	1035	0.762319	-0.117863	9.67397e-06	5.8396e-05	1.07919	0.847093	0.784937
Ld1S_310521500_pseudogene	3,2-trans-enoyl-CoA isomerase, mitochondrial precursor, putative	31	1863.1	1956.64	1.05021	0.0212744	3624	4428	0.818428	-0.0870194	0.000388884	0.00155147	2.37669	1.85216	0.779303
Ld1S_310522400_pseudogene	3,2-trans-enoyl-CoA isomerase, mitochondrial precursor, putative	31	2134.5	1798.49	0.842584	-0.0743867	601	899	0.668521	-0.174885	4.16337e-08	4.44076e-07	0.421177	0.334169	0.793417
Ld1S_310522500	p-nitrophenylphosphatase, putative	31	2376.55	2254.39	0.948596	-0.0229189	1011	1334	0.757871	-0.120405	1.31927e-08	1.55638e-07	0.561318	0.448459	0.79894
Ld1S_310522600	Haloacid dehalogenase-like hydrolase/HAD-hyrolase-like, putative	31	1562.36	1541.1	0.986389	-0.00595178	202	357	0.565826	-0.247317	5.75112e-11	1.13129e-09	0.2285	0.131075	0.573634
Ld1S_310522700	Symplekin tight junction protein C terminal, putative	31	7678.86	7119.8	0.927195	-0.032829	2160	1802	1.19867	0.078699	0.00240468	0.00751857	0.23467	0.303379	1.29279
Ld1S_310522900	WD domain, G-beta repeat, putative	31	2717.63	2483.42	0.91382	-0.0391395	620	465	1.33333	0.124939	0.000233464	0.000998012	0.171105	0.249655	1.45908
Ld1S_310523000	hypothetical protein	31	4084.7	3965.63	0.970849	-0.0128482	416	725	0.573793	-0.241245	7.71607e-08	7.73278e-07	0.177492	0.104901	0.591022
Ld1S_310523100	zinc transporter, putative	31	2462.74	2332.91	0.947284	-0.0235196	468	334	1.4012	0.146499	3.82477e-05	0.000200095	0.135621	0.200608	1.47917
Ld1S_310523300	hypothetical protein	31	1176.36	1098.29	0.933638	-0.0298215	246	415	0.592771	-0.227113	1.38478e-07	1.29753e-06	0.352784	0.223984	0.634905
Ld1S_310523400	hypothetical protein	31	1159.85	1294.61	1.11618	0.0477358	438	582	0.752577	-0.123449	0.000159182	0.000703747	0.501788	0.338326	0.674241
Ld1S_310523600	hypothetical protein	31	1407.41	1291.34	0.917527	-0.037381	158	418	0.37799	-0.422519	9.40366e-27	2.66609e-24	0.297	0.122354	0.411966
Ld1S_310523800	lipase, putative	31	2088.65	1976.27	0.946194	-0.0240199	372	593	0.627319	-0.202512	1.48887e-10	2.59636e-09	0.283915	0.188234	0.662992
Ld1S_310523900	uridine kinase-like protein	31	1338.64	1427.67	1.0665	0.0279624	457	578	0.790657	-0.102012	0.000226624	0.000972557	0.43178	0.320102	0.741354
Ld1S_310524100	adrenodoxin-like protein	31	897.625	792.907	0.883339	-0.0538726	580	891	0.650954	-0.18645	3.61931e-08	3.91268e-07	0.99262	0.731486	0.736924
Ld1S_310524200	adrenodoxin-like protein	31	962.723	975.047	1.0128	0.00552387	912	1357	0.672071	-0.172585	9.9043e-08	9.58688e-07	1.40954	0.93534	0.663577
Ld1S_310524300	ferredoxin, 2fe-2s-like protein	31	1155.27	1182.27	1.02337	0.0100344	357	459	0.777778	-0.109144	0.000487418	0.00188885	0.39731	0.301961	0.760013
Ld1S_310524500_pseudogene	protein, conserved. Source GeneDB. Function unknown	31	4217.64	4185.94	0.992482	-0.00327721	555	417	1.33094	0.124157	4.05449e-05	0.000210484	0.0988703	0.132587	1.34102
Ld1S_310524900	ubiquinol-cytochrome-c reductase-like protein	31	610.642	652.212	1.06808	0.0286026	2053	2610	0.78659	-0.104252	0.000252758	0.00107266	4.27419	3.14775	0.736454
Ld1S_310525600_pseudogene	acetoin dehydrogenase e3 component-like protein	31	2715.8	2764.81	1.01805	0.00776856	1454	1811	0.802871	-0.095354	8.50407e-07	6.60268e-06	0.666839	0.525894	0.788637
Ld1S_310526400	phosphatidylinositol-4-phosphate 5-kinase-like protein	31	4985.07	5160.98	1.03529	0.0150611	1207	943	1.27996	0.107196	5.75007e-05	0.000285683	0.189165	0.23387	1.23633
Ld1S_310526500	hypothetical protein	31	891.207	992.497	1.11366	0.0467508	201	297	0.676768	-0.16956	1.68267e-05	9.59079e-05	0.333256	0.202519	0.607699
Ld1S_310527000	Endoplasmic Reticulum-Golgi Intermediate Compartment (ERGIC)/Endoplasmic reticulum vesicle transporter, putative	31	2487.49	2243.48	0.901904	-0.0448399	1859	2707	0.686738	-0.163209	4.80828e-07	3.95693e-06	1.08824	0.828624	0.761432
Ld1S_310527100	kinetoplastid kinetochore protein 8, putative	31	2231.68	2247.84	1.00724	0.00313307	923	1235	0.747368	-0.126465	8.98668e-06	5.4698e-05	0.553394	0.410616	0.741996
Ld1S_310527600	ADP-ribosylation factor, putative	31	1013.15	1027.4	1.01406	0.00606427	2437	3046	0.800066	-0.0968744	0.000792306	0.00287514	3.00646	2.37201	0.788972
Ld1S_310527700	hypothetical protein	31	1391.82	1349.14	0.969334	-0.0135264	104	176	0.590909	-0.228479	2.26697e-06	1.57755e-05	0.126453	0.0770861	0.609603
Ld1S_310527800	KH domain/Domain of unknown function (DUF1771)/Smr domain containing protein, putative	31	1604.54	1562.91	0.974056	-0.0114162	1331	1900	0.700526	-0.154576	1.05298e-09	1.55802e-08	1.18414	0.851616	0.719185
Ld1S_310528800	hypothetical protein	31	628.062	611.858	0.9742	-0.0113521	261	347	0.752161	-0.123689	0.00327805	0.00981292	0.552493	0.42657	0.772081
Ld1S_310529200	farnesyltransferase, putative	31	2054.73	2095.15	1.01967	0.00846116	1599	2370	0.674684	-0.1709	2.63036e-08	2.9366e-07	1.15344	0.763191	0.661666
Ld1S_310529400	Repressor of differentiation kinase 2, putative	31	2458.15	2532.5	1.03025	0.012941	1257	2115	0.594326	-0.225975	7.27766e-10	1.11047e-08	0.860402	0.496347	0.576878
Ld1S_310529800_pseudogene	syndrome nuclear autoantigen 1. Function unknown	31	4720.09	4906.86	1.03957	0.0168531	1133	1481	0.765024	-0.116325	4.43667e-07	3.70664e-06	0.313765	0.230901	0.735905
Ld1S_310530200	complex AP-1 medium subunit. Intracellular trafficking, secretion, and vesicular transport	31	658.319	674.025	1.02386	0.0102397	595	888	0.670045	-0.173896	3.35086e-09	4.48943e-08	1.34889	0.882756	0.654432
Ld1S_310530400	Putative cyclase, putative	31	1064.5	1111.38	1.04404	0.0187176	575	782	0.735294	-0.133539	6.62264e-07	5.24382e-06	0.734619	0.517375	0.704277
Ld1S_310530700	BTB/POZ domain containing protein, putative	31	1917.19	1866.11	0.973356	-0.0117284	1033	1350	0.765185	-0.116233	1.3676e-06	1.00082e-05	0.704154	0.553557	0.786131
Ld1S_310530900	DnaJ domain containing protein, putative	31	1287.3	1314.24	1.02093	0.00899559	687	984	0.698171	-0.156038	3.35911e-08	3.66748e-07	0.764391	0.522735	0.683858
Ld1S_310531000	autophagy protein 10	31	1299.22	1532.37	1.17946	0.0716821	740	906	0.816777	-0.0878965	0.00102662	0.00359195	0.697343	0.482912	0.692503
Ld1S_310531200	phosphatidylethanolaminen-methyltransferase-lik e protein	31	3055.96	3243.61	1.06141	0.0258813	2900	3562	0.814149	-0.0892959	5.8863e-07	4.72463e-06	1.16559	0.894065	0.767048
Ld1S_310531400	hypothetical protein	31	2374.72	2283.83	0.961729	-0.0169474	1302	1737	0.749568	-0.125189	5.832e-07	4.69391e-06	0.731455	0.570094	0.779397
Ld1S_310531500	dynein-associated protein, putative	31	779.347	748.19	0.960021	-0.0177192	537	816	0.658088	-0.181716	2.76068e-07	2.42636e-06	1.04703	0.717732	0.685493
Ld1S_310531700	protein kinase, putative	31	2214.26	2173.68	0.981671	-0.00803419	954	1231	0.77498	-0.11071	8.20254e-05	0.000392231	0.555941	0.438888	0.78945
Ld1S_320532400	C3H1-type domain-containing protein	32	1002.15	1026.31	1.02411	0.0103451	405	594	0.681818	-0.166331	5.26593e-08	5.49019e-07	0.592726	0.394619	0.665769
Ld1S_320533500	Utp14 protein, putative	32	2785.48	2802.99	1.00629	0.002721	1334	894	1.49217	0.173818	6.54386e-12	1.53781e-10	0.32095	0.475921	1.48285
Ld1S_320534000	hypothetical protein	32	2054.73	2140.96	1.04197	0.0178541	842	606	1.38944	0.142839	9.54118e-07	7.27929e-06	0.29493	0.393282	1.33348
Ld1S_320534400	dynein light chain, flagellar outer arm, putative	32	325.492	380.639	1.16943	0.0679727	2306	2928	0.787568	-0.103712	0.000142573	0.000634788	8.99561	6.05823	0.673466
Ld1S_320534900	b9 domain-containing protein 1	32	680.324	758.006	1.11418	0.0469565	584	721	0.809986	-0.0915224	0.00285501	0.0087188	1.05979	0.770442	0.726978
Ld1S_320535600	hypothetical protein	32	1499.1	1454.94	0.970541	-0.0129863	2467	3373	0.731396	-0.135847	1.23547e-07	1.16758e-06	2.25002	1.69561	0.753597
Ld1S_320535800	root hair defective 3 GTP-binding protein (RHD3), putative	32	2823.99	2605.58	0.922659	-0.0349589	1383	1099	1.25842	0.0998245	2.10227e-05	0.000117239	0.389166	0.530784	1.3639
Ld1S_320536300	kinesin motor domain containing protein, putative	32	1893.36	1934.82	1.0219	0.00940921	1376	1068	1.28839	0.110047	2.73556e-05	0.000148688	0.564078	0.711176	1.26078
Ld1S_320536900	Rtf2 RING-finger, putative	32	606.974	675.116	1.11227	0.0462083	1111	1454	0.764099	-0.11685	9.6148e-07	7.32909e-06	2.39549	1.64564	0.686976
Ld1S_320537000	hypothetical protein	32	389.674	442.806	1.13635	0.0555128	547	869	0.629459	-0.201032	3.27938e-12	8.07352e-11	2.23007	1.2353	0.55393
Ld1S_320538500	hypothetical protein	32	1142.43	1117.92	0.978547	-0.00941853	927	748	1.2393	0.0931781	0.000428168	0.00168752	0.654744	0.829217	1.26648
Ld1S_320539100	OSM3-like kinesin, putative	32	2930.35	2929.5	0.999712	-0.000125115	1910	1430	1.33566	0.125697	7.48883e-07	5.85581e-06	0.487997	0.651988	1.33605
Ld1S_320539200	u3 small nucleolar ribonucleoprotein. RNA processing and modification	32	816.023	767.822	0.940932	-0.0264417	421	255	1.65098	0.217742	2.42878e-11	5.20648e-10	0.312491	0.548304	1.75462
Ld1S_320540500	hypothetical protein	32	3149.48	2921.87	0.92773	-0.0325784	324	208	1.55769	0.192482	1.96381e-06	1.39089e-05	0.0660426	0.110888	1.67904
Ld1S_320540600	Repressor of differentiation kinase 1, putative	32	3433.71	3322.14	0.967506	-0.0143463	792	1072	0.738806	-0.13147	6.41671e-05	0.000316124	0.312198	0.238401	0.763619
Ld1S_320540800	hypothetical protein	32	1257.96	1315.33	1.04561	0.0193688	692	541	1.27911	0.106909	0.000154118	0.000683077	0.430062	0.526103	1.22332
Ld1S_320541900	hypothetical protein	32	442.853	442.806	0.999895	-4.54499e-05	41	65	0.630769	-0.200129	0.00256455	0.00794496	0.146776	0.0925913	0.630835
Ld1S_320542600	Vps23 core domain containing protein, putative	32	1103.01	1035.03	0.938375	-0.0276238	1121	850	1.31882	0.120187	3.57853e-05	0.000188786	0.770622	1.08306	1.40543
Ld1S_320542900	Tyrosine phosphatase family, putative	32	1220.37	1357.87	1.11267	0.0463669	1054	1330	0.792481	-0.101011	1.80347e-06	1.28972e-05	1.08984	0.776218	0.712233
Ld1S_320543100	Maf-like protein, putative	32	688.576	740.555	1.07549	0.0316055	729	1030	0.707767	-0.15011	1.70172e-07	1.56448e-06	1.49584	0.984396	0.658089
Ld1S_320543500	small nuclear ribonucleoprotein, putative	32	309.905	329.378	1.06284	0.0264659	902	1153	0.782307	-0.106623	0.00152743	0.0050697	3.72049	2.73849	0.736057
Ld1S_320543700	HECT-domain (ubiquitin-transferase), putative	32	4301.08	4278.64	0.994783	-0.00227148	2083	1742	1.19575	0.0776411	0.00187974	0.00606723	0.405014	0.486837	1.20202
Ld1S_320545400	CRAL/TRIO domain containing protein, putative	32	1359.73	1329.51	0.977773	-0.0097618	357	497	0.71831	-0.143688	0.00115959	0.00399671	0.365513	0.26852	0.734638
Ld1S_320545600	RNA polymerase-like protein, putative	32	594.138	627.127	1.05552	0.0234685	936	1275	0.734118	-0.134234	8.97634e-08	8.76589e-07	2.14597	1.49252	0.6955
Ld1S_320546000	hypothetical protein	32	1508.27	1513.83	1.00369	0.00159921	1196	969	1.23426	0.0914074	0.000973198	0.0034296	0.642459	0.790049	1.22973
Ld1S_320546200	cleavage and polyadenylation specificity factor- like protein	32	4148.88	4096.5	0.987376	-0.00551735	2452	1940	1.26392	0.101719	1.64345e-05	9.39161e-05	0.467596	0.598559	1.28008
Ld1S_320546800	ATP-dependent DNA DEAD/DEAH box helicase, putative	32	4352.43	4480.42	1.02941	0.0125869	402	232	1.73276	0.238738	1.43024e-10	2.50906e-09	0.0533036	0.0897238	1.68326
Ld1S_320547000	hypothetical protein	32	1960.29	1875.93	0.956966	-0.0191036	688	947	0.726505	-0.138762	4.89611e-07	4.02167e-06	0.483092	0.366752	0.759175
Ld1S_320547300	hypothetical protein	32	551.044	583.501	1.0589	0.024855	275	394	0.69797	-0.156164	2.17332e-05	0.000120818	0.715006	0.471293	0.659146
Ld1S_320547800	hypothetical protein	32	1096.59	1080.84	0.98564	-0.00628188	790	1013	0.779862	-0.107982	3.78444e-05	0.000198339	0.923775	0.730913	0.791224
Ld1S_320548300	NUDIX hydrolase dihydroneopterin triphosphate pyrophosphohydrolase/hydrolase, putative	32	795.851	725.286	0.911334	-0.0403224	647	977	0.662231	-0.17899	4.66252e-09	6.07995e-08	1.22762	0.892062	0.726661
Ld1S_320548700	phosphomannose isomerase	32	1136.93	1126.65	0.990956	-0.00394572	576	751	0.766977	-0.115217	0.000998654	0.00350946	0.660551	0.511251	0.773977
Ld1S_320548900	hypothetical protein	32	871.035	923.786	1.06056	0.0255355	408	754	0.541114	-0.266711	2.26059e-14	8.56394e-13	0.865637	0.441661	0.510215
Ld1S_320549200	chromosomal passenger complex 2	32	727.085	770.003	1.05903	0.0249072	1049	1357	0.773029	-0.111804	5.76526e-06	3.67446e-05	1.86636	1.36233	0.729942
Ld1S_320549600	Paraflagellar Rod Proteome Component 9, putative	32	442.853	449.35	1.01467	0.00632573	853	1404	0.60755	-0.216418	1.72792e-13	5.46285e-12	3.17035	1.8983	0.598765
Ld1S_320550600_pseudogene	hypothetical protein	32	583.135	612.949	1.05113	0.0216548	411	561	0.73262	-0.135121	4.41601e-05	0.000226489	0.962041	0.670529	0.696986
Ld1S_320550800	hypothetical protein	32	800.436	714.38	0.892489	-0.0493973	321	239	1.3431	0.128107	0.000563004	0.00213304	0.298587	0.449341	1.50489
Ld1S_320551000	protein kinase, putative	32	1665.05	1752.68	1.05263	0.0222757	149	258	0.577519	-0.238433	1.14896e-08	1.37766e-07	0.15495	0.0850125	0.548644
Ld1S_320551100	iron superoxide dismutase, putative	32	651.901	627.127	0.961997	-0.0168261	1575	2295	0.686275	-0.163502	5.87915e-06	3.73892e-05	3.52047	2.51145	0.713385
Ld1S_320551700	hypothetical protein	32	538.208	606.405	1.12671	0.0518123	488	652	0.748466	-0.125828	0.00095908	0.00338801	1.21143	0.804743	0.664293
Ld1S_320551800	3'-5' exonuclease, putative	32	2090.48	2186.77	1.04606	0.0195552	308	393	0.783715	-0.105842	0.00119824	0.0041106	0.187995	0.140847	0.749209
Ld1S_320552100_pseudogene	tape measure protein. Function unknown	32	1398.24	1318.6	0.943044	-0.0254679	1315	2011	0.653904	-0.184486	1.86334e-13	5.8074e-12	1.43824	0.997267	0.693396
Ld1S_320552400	DnaJ homolog, putative	32	968.225	925.967	0.956356	-0.0193806	1883	2924	0.643981	-0.191127	3.98209e-20	3.72325e-18	3.01996	2.03355	0.67337
Ld1S_320553200	TLR4 regulator and MIR-interacting MSAP, putative	32	1159.85	1108.11	0.955386	-0.0198212	1623	2471	0.656819	-0.182554	1.60582e-16	8.98951e-15	2.13044	1.46466	0.687491
Ld1S_320553300	calpain-like cysteine peptidase, putative	32	1014.99	967.412	0.953129	-0.0208484	596	785	0.759236	-0.119623	1.52688e-05	8.78833e-05	0.77341	0.616077	0.796572
Ld1S_320553400	cop-coated vesicle membrane protein p24 precursor, putative	32	573.05	521.334	0.909753	-0.0410765	642	924	0.694805	-0.158137	8.40077e-09	1.02977e-07	1.61243	1.23146	0.763729
Ld1S_320553700	hypothetical protein	32	360.334	323.925	0.898958	-0.0462605	554	794	0.697733	-0.156311	4.62053e-07	3.83835e-06	2.20351	1.71027	0.776157
Ld1S_320554900	R-SNARE protein, putative	32	3855.48	3715.87	0.963789	-0.0160182	1534	1134	1.35273	0.131212	5.27126e-10	8.25831e-09	0.294127	0.412824	1.40356
Ld1S_320555000	hypothetical protein	32	1795.25	1790.86	0.997553	-0.00106389	196	136	1.44118	0.158717	0.000446821	0.00175474	0.0757555	0.109445	1.44471
Ld1S_320555800	silent information regulator 2. Chromatin structure and dynamics	32	1160.77	1084.11	0.93396	-0.0296717	69	102	0.676471	-0.169751	0.0013749	0.00463004	0.0878728	0.0636466	0.724304
Ld1S_320555900	heat shock protein Hsp20, putative	32	546.46	530.059	0.969986	-0.0132343	735	967	0.760083	-0.119139	0.000314244	0.00129971	1.76957	1.38664	0.783601
Ld1S_320556400	sphingosine-1-phosphate phosphatase, putative	32	1736.57	1793.04	1.03252	0.0138975	439	594	0.739057	-0.131322	1.08032e-05	6.47676e-05	0.342054	0.244836	0.715782
Ld1S_320557000	Nucleoporin NUP53a	32	2062.06	2019.9	0.979551	-0.00897283	803	668	1.2021	0.0799391	0.00315408	0.00948381	0.323948	0.397545	1.22719
Ld1S_320558100	mitochondrial RNA binding complex 1 subunit, putative	32	1239.62	1291.34	1.04172	0.0177507	941	1165	0.807725	-0.0927363	0.000384854	0.001541	0.939804	0.728702	0.775377
Ld1S_320558700	hypothetical protein	32	3606.09	3627.52	1.00594	0.00257395	1228	1013	1.21224	0.0835889	0.000768957	0.00280314	0.280914	0.338523	1.20508
Ld1S_320559000_pseudogene	hypothetical protein	32	2034.56	2049.34	1.00727	0.00314513	1088	1432	0.759777	-0.119314	0.000425067	0.0016768	0.703839	0.530902	0.754294
Ld1S_320560400	SpoU rRNA Methylase family, putative	32	5879.03	5779.39	0.983051	-0.00742395	1901	1548	1.22804	0.0892112	0.000109382	0.000504386	0.263309	0.328928	1.24921
Ld1S_320560700	kinteoplast poly(A) polymerase complex 1 subunit, putative	32	2194.09	2155.14	0.982245	-0.00778011	1121	857	1.30805	0.116625	0.000622137	0.00232679	0.390594	0.520153	1.3317
Ld1S_320560900	ribosomal protein L27, putative	32	457.523	554.053	1.21099	0.0831388	4232	5357	0.789994	-0.102376	0.000212237	0.000917084	11.7087	7.63825	0.652357
Ld1S_320562600	CS domain/TPR repeat/Tetratricopeptide repeat, putative	32	1953.87	1847.57	0.945596	-0.0242944	931	785	1.18599	0.07408	0.00191043	0.0061482	0.401767	0.503905	1.25422
Ld1S_320563000	hypothetical protein	32	1311.14	1207.36	0.920846	-0.0358128	657	528	1.24432	0.0949314	0.00127395	0.00432807	0.402704	0.544164	1.35128
Ld1S_320563800	nucleoside diphosphate kinase b	32	570.299	537.693	0.942827	-0.0255678	1081	1516	0.713061	-0.146874	8.75918e-08	8.58243e-07	2.65826	2.01044	0.7563
Ld1S_320564100	ATP binding protein-like protein	32	604.223	604.223	1	-2.5588e-09	1430	1973	0.724785	-0.139791	1.86259e-05	0.000105248	3.26535	2.36667	0.724785
Ld1S_320564200	hypothetical protein	32	595.972	645.668	1.08339	0.034784	601	955	0.629319	-0.201129	1.43824e-14	5.82521e-13	1.60243	0.930818	0.580881
Ld1S_320564300	hypothetical protein	32	1999.71	2171.5	1.0859	0.0357912	2191	2749	0.797017	-0.0985324	0.000663051	0.00245061	1.3747	1.00898	0.733967
Ld1S_320564500	Domain of unknown function DUF21, putative	32	555.629	491.886	0.885278	-0.0529204	862	1342	0.642325	-0.192245	3.50847e-09	4.67921e-08	2.41528	1.75244	0.725563
Ld1S_320565400	hypothetical protein	32	421.764	497.339	1.17919	0.0715827	332	430	0.772093	-0.11233	0.00159112	0.00524743	1.01953	0.667552	0.654767
Ld1S_320567100	hypothetical protein	32	3375.95	3226.16	0.955631	-0.01971	522	390	1.33846	0.126606	3.87096e-05	0.00020203	0.115523	0.161802	1.40061
Ld1S_320568000	hypothetical protein	32	364.001	389.364	1.06968	0.0292534	314	395	0.794937	-0.0996674	0.00225537	0.0071282	1.08516	0.806443	0.743155
Ld1S_320568100	hypothetical protein	32	3353.94	3293.78	0.982062	-0.00786111	866	679	1.27541	0.105648	8.10932e-05	0.000388196	0.202448	0.26292	1.2987
Ld1S_320568500	tRNA pseudouridine synthase D (TruD), putative	32	2236.27	2076.61	0.928605	-0.0321692	564	465	1.2129	0.0838262	0.0026713	0.00822121	0.207936	0.271597	1.30616
Ld1S_320568800	Dopey, N-terminal, putative	32	7809.98	7435	0.951988	-0.0213687	1131	796	1.42085	0.15255	3.4543e-05	0.000183443	0.101921	0.152118	1.49251
Ld1S_320569700	DEAD/DEAH box helicase, putative	32	2045.56	1954.46	0.955463	-0.0197859	558	743	0.751009	-0.124355	3.38672e-05	0.000180072	0.363226	0.285501	0.786016
Ld1S_320569800	protein, conserved. Source GeneDB. Function unknown	32	870.118	904.154	1.03912	0.016664	445	684	0.650585	-0.186696	3.99001e-11	8.25134e-10	0.7861	0.492173	0.626095
Ld1S_320570600	hypothetical protein	32	861.867	910.698	1.05666	0.0239343	425	516	0.823643	-0.0842608	0.00331299	0.00989393	0.598701	0.466675	0.77948
Ld1S_320571900	enoyl-CoA hydratase/isomerase family protein, putative	32	1044.33	1076.48	1.03079	0.0131691	690	966	0.714286	-0.146128	4.43522e-10	7.08748e-09	0.924999	0.640979	0.692952
Ld1S_320572200	hypothetical protein	32	483.195	446.078	0.923184	-0.0347117	330	214	1.54206	0.1881	2.07749e-06	1.45956e-05	0.442885	0.73978	1.67037
Ld1S_320572500	hypothetical protein	32	490.53	501.702	1.02277	0.0097797	598	774	0.77261	-0.11204	0.000138662	0.000620521	1.57788	1.19194	0.755406
Ld1S_320572700	enolase, putative	32	1655.88	1591.27	0.960977	-0.0172868	1044	1367	0.763716	-0.117068	0.00136353	0.00460253	0.825541	0.656081	0.794729
Ld1S_320572800	kinetoplast-associated protein p18-2, putative	32	548.294	560.597	1.02244	0.00963758	672	930	0.722581	-0.141114	0.00138929	0.00466225	1.69617	1.19872	0.706722
Ld1S_320574700	hypothetical protein	32	685.826	677.297	0.987565	-0.00543435	975	1336	0.72979	-0.136802	3.46232e-06	2.31583e-05	1.94802	1.43954	0.73898
Ld1S_320574800	cAMP response protein 1, putative	32	2023.55	2026.44	1.00143	0.000619024	1225	1642	0.746041	-0.127237	9.64393e-07	7.34493e-06	0.811444	0.604509	0.744979
Ld1S_330575800_pseudogene	hypothetical protein	33	520.787	897.61	1.72356	0.236427	1070	904	1.18363	0.0732153	0.00170201	0.00555476	1.73583	1.19205	0.686733
Ld1S_330578100	glucose transporter 1;glucose transporter/membrane transporter D2, putative	33	1577.95	2200.94	1.39481	0.144516	461	695	0.663309	-0.178284	2.60047e-06	1.78419e-05	0.440445	0.209456	0.475554
Ld1S_330581000	Archaic translocase of outer membrane 11 kDa subunit, putative	33	453.855	617.311	1.36015	0.133587	621	334	1.85928	0.269345	1.46283e-18	1.11799e-16	0.735917	1.00598	1.36697
Ld1S_330581100	hypothetical protein	33	3076.13	4133.59	1.34376	0.128322	343	148	2.31757	0.365032	2.32599e-18	1.70359e-16	0.0481124	0.0829788	1.72469
Ld1S_330581200_pseudogene	hypothetical protein	33	769.262	1005.58	1.30721	0.116345	396	216	1.83333	0.263241	1.05477e-10	1.91142e-09	0.280789	0.393801	1.40248
Ld1S_330581700	hypothetical protein	33	2912.93	4173.94	1.4329	0.156217	762	443	1.72009	0.235551	3.19477e-12	7.90952e-11	0.152081	0.182561	1.20042
Ld1S_330582400	hypothetical protein	33	5693.82	8034.86	1.41115	0.149575	2541	1328	1.9134	0.281807	2.66668e-36	1.95312e-33	0.233235	0.316247	1.35591
Ld1S_330582700	hypothetical protein	33	1645.8	2169.31	1.31809	0.119946	1881	1166	1.61321	0.20769	1.84411e-16	1.0067e-14	0.708471	0.867094	1.2239
Ld1S_330583300_pseudogene	paraflagellar rod component, putative	33	630.813	885.613	1.40392	0.147343	2362	3910	0.604092	-0.218897	8.06614e-22	9.98497e-20	6.19835	2.66708	0.430289
Ld1S_330585200	hypothetical protein	33	4347.84	5980.07	1.37541	0.138432	1641	956	1.71653	0.234651	8.6064e-23	1.2095e-20	0.219879	0.274412	1.24801
Ld1S_330586800	hypothetical protein	33	1898.86	2577.22	1.35725	0.132659	1875	1061	1.7672	0.247286	9.54535e-22	1.1337e-19	0.558757	0.727528	1.30205
Ld1S_330586900	organic solute carrier partner 1. Function unknown	33	2580.1	3665.7	1.42076	0.15252	1181	607	1.94563	0.289061	8.63538e-22	1.03968e-19	0.235262	0.322176	1.36943
Ld1S_330587100	hypothetical protein	33	1473.43	1875.93	1.27318	0.104888	982	599	1.6394	0.214685	1.47102e-14	5.90424e-13	0.406536	0.523474	1.28765
Ld1S_330588000	WD domain, G-beta repeat, putative	33	4096.62	5746.67	1.40278	0.146991	1642	917	1.79062	0.253004	1.17562e-21	1.37767e-19	0.223843	0.285731	1.27648
Ld1S_330588300	SKP1-like protein	33	1105.76	1464.75	1.32466	0.122104	1011	627	1.61244	0.207484	4.47467e-11	9.08265e-10	0.567033	0.69022	1.21725
Ld1S_330589200	chloride channel protein, putative	33	2760.72	3708.23	1.34321	0.128144	1323	772	1.71373	0.233943	4.59224e-17	2.84234e-15	0.279637	0.356774	1.27585
Ld1S_330589300	P27 protein. Function unknown	33	660.153	840.896	1.27379	0.105098	2800	1787	1.56687	0.195033	5.56003e-09	7.11799e-08	2.70695	3.32978	1.23009
Ld1S_330589700	hypothetical protein	33	2262.86	2833.52	1.25219	0.0976696	1201	754	1.59284	0.202172	1.67268e-11	3.65543e-10	0.333207	0.423854	1.27204
Ld1S_330590100	hypothetical protein	33	1434	1748.32	1.21919	0.0860724	3831	1892	2.02484	0.306391	1.46989e-32	6.79941e-30	1.31939	2.19124	1.6608
Ld1S_330590600	hypothetical protein	33	2797.4	3702.78	1.32365	0.121773	913	486	1.8786	0.273835	1.23374e-25	2.64472e-23	0.173733	0.246572	1.41926
Ld1S_330590800	hypothetical protein	33	1089.25	1470.2	1.34974	0.130249	378	185	2.04324	0.31032	6.30427e-12	1.48547e-10	0.169841	0.257107	1.51381
Ld1S_330593300	hypothetical protein	33	937.968	1345.87	1.43488	0.156815	505	291	1.7354	0.239398	9.68575e-11	1.7772e-09	0.310245	0.375222	1.20944
Ld1S_330593700	hypothetical protein	33	1614.62	2190.04	1.35638	0.13238	697	367	1.89918	0.278567	1.18768e-20	1.19983e-18	0.227297	0.318259	1.40019
Ld1S_330594300	hypothetical protein	33	2477.41	3311.23	1.33657	0.125992	1332	764	1.74346	0.241411	4.12006e-22	5.32518e-20	0.308387	0.402267	1.30442
Ld1S_330597400	Vpr (HIV-1) binding protein. Cell cycle control, cell division, chromosome partitioning	33	4816.37	6540.66	1.35801	0.132902	1885	929	2.02906	0.307296	4.74442e-39	5.21234e-36	0.192884	0.288197	1.49415
Ld1S_330597500	Histone methylation protein DOT1, putative	33	753.675	1113.56	1.47751	0.16953	652	342	1.90643	0.280221	6.02315e-17	3.55285e-15	0.453777	0.58551	1.2903
Ld1S_330598400	nucleolar GTP-binding protein, putative	33	2051.06	2762.63	1.34693	0.129345	1551	863	1.79722	0.254601	2.02516e-16	1.09871e-14	0.420758	0.561421	1.33431
Ld1S_330598900	ribosome assembly protein RRB1, putative	33	1665.97	2320.92	1.39313	0.143992	1124	640	1.75625	0.244586	1.47765e-19	1.21374e-17	0.384161	0.484292	1.26065
Ld1S_330601000	copper-transporting ATPase-like protein, putative	33	3417.21	4682.19	1.37018	0.136777	1440	787	1.82973	0.262388	9.42616e-25	1.80101e-22	0.230305	0.307549	1.3354
Ld1S_330601500	kinesin, putative	33	2936.76	3761.67	1.28089	0.107512	1355	840	1.6131	0.20766	3.45236e-09	4.61136e-08	0.286029	0.360212	1.25935
Ld1S_330602100_pseudogene	hypothetical protein	33	1268.04	1728.69	1.36327	0.134583	524	313	1.67412	0.223787	9.19836e-12	2.11082e-10	0.246837	0.30312	1.22802
Ld1S_330603700	Rab-GTPase-TBC domain containing protein, putative	33	2559.93	3551.18	1.38722	0.142145	80	39	2.05128	0.312025	1.17894e-05	6.99169e-05	0.0152348	0.0225277	1.4787
Ld1S_330603900	Nucleoporin NUP59	33	1643.96	2075.52	1.26251	0.101234	1731	1076	1.60874	0.206485	5.98321e-17	3.55285e-15	0.654515	0.834008	1.27424
Ld1S_330604800	hypothetical protein	33	4647.66	6277.82	1.35075	0.130574	1608	900	1.78667	0.252044	1.58209e-26	4.21362e-24	0.193646	0.25614	1.32272
Ld1S_330605600	NUC173 domain containing protein, putative	33	3437.38	4727.99	1.37546	0.138449	3409	2034	1.67601	0.224276	1.32024e-17	8.99503e-16	0.59173	0.721025	1.2185
Ld1S_330605900	Unc104-like kinesin, putative	33	5880.86	7743.66	1.31676	0.119505	1870	1174	1.59284	0.202174	9.84071e-13	2.65307e-11	0.199631	0.241488	1.20967
Ld1S_330606200_pseudogene	Feline leukemia virus subgroup C cellular receptor. Intracellular trafficking, secretion, and vesicular transport	33	1793.42	2335.09	1.30204	0.114623	315	193	1.63212	0.212753	3.36356e-07	2.89543e-06	0.107616	0.134898	1.25352
Ld1S_330606500	Mitochondrial-processing peptidase subunit alpha	33	1344.15	1862.84	1.38589	0.14173	902	508	1.77559	0.249343	4.4177e-17	2.7537e-15	0.377935	0.484207	1.28119
Ld1S_330607000	CCHC-type domain-containing protein	33	3339.27	4453.15	1.33357	0.125015	1070	604	1.77152	0.248347	2.21033e-24	4.0472e-22	0.180878	0.240279	1.32841
Ld1S_330607800	translation initiation factor IF-2, putative	33	2419.64	3099.64	1.28103	0.10756	14044	9014	1.55802	0.192573	5.93902e-10	9.22228e-09	3.72534	4.53084	1.21622
Ld1S_330607900	Domain of unknown function (DUF4520), putative	33	3060.54	4071.42	1.33029	0.123947	950	590	1.61017	0.206872	5.89129e-11	1.1532e-09	0.192776	0.233334	1.21039
Ld1S_330608700	cysteine peptidase, Clan CA, family C51, putative	33	731.67	981.59	1.34158	0.127615	152	80	1.9	0.278754	2.61882e-07	2.31325e-06	0.109339	0.154851	1.41624
Ld1S_330610200	Present in the outer mitochondrial membrane proteome 22-2	33	3954.5	5845.92	1.47829	0.169761	764	1016	0.751969	-0.1238	0.00101576	0.00356105	0.256922	0.13069	0.508673
Ld1S_330610900	diffuse panbronchiolitis critical region 1. Function unknown	33	2751.55	3852.2	1.40001	0.14613	274	384	0.713542	-0.146581	0.000108769	0.000501822	0.139557	0.0711282	0.50967
Ld1S_340613800	short chain dehydrogenase, putative	34	801.353	819.083	1.02213	0.00950415	3794	5485	0.691705	-0.160079	5.36748e-08	5.58281e-07	6.84468	4.63201	0.676732
Ld1S_340613900	Leucine-rich repeat protein. Function unknown	34	1158.94	1211.72	1.04554	0.0193426	477	861	0.554007	-0.256485	1.20599e-19	1.00947e-17	0.742923	0.393656	0.529874
Ld1S_340614000_pseudogene	protein kinase, putative	34	1153.43	1197.54	1.03824	0.0162973	1115	1525	0.731148	-0.135995	4.91458e-10	7.74091e-09	1.32214	0.931075	0.704219
Ld1S_340615000	adenylate kinase 2	34	692.244	770.003	1.11233	0.0462334	941	1231	0.764419	-0.116668	5.153e-06	3.32036e-05	1.77828	1.22207	0.687224
Ld1S_340615700	hypothetical protein	34	2077.65	1956.64	0.941756	-0.0260618	752	598	1.25753	0.0995167	0.00112661	0.00389681	0.287825	0.384333	1.3353
Ld1S_340615800	Domain of unknown function (DUF1935), putative	34	1203.86	1277.16	1.06088	0.0256678	1978	2942	0.672332	-0.172416	1.48144e-09	2.13099e-08	2.4438	1.54875	0.633747
Ld1S_340616100	emp24/gp25L/p24 family/GOLD, putative	34	962.723	932.511	0.968618	-0.0138475	2724	3897	0.698999	-0.155523	6.27506e-09	7.9127e-08	4.04789	2.92115	0.721646
Ld1S_340616900	WD domain, G-beta repeat, putative	34	1957.54	1873.75	0.957196	-0.0189991	1104	855	1.29123	0.111003	2.44175e-06	1.6845e-05	0.436773	0.589194	1.34897
Ld1S_340617100	hypothetical protein	34	962.723	913.97	0.949359	-0.0225696	1288	1810	0.711602	-0.147763	2.30356e-06	1.59669e-05	1.88008	1.40924	0.749561
Ld1S_340617700	hypothetical protein	34	1591.7	1628.35	1.02302	0.00988573	1256	721	1.74202	0.241054	6.96168e-14	2.37156e-12	0.452974	0.771333	1.70282
Ld1S_340617800	hypothetical protein	34	1529.35	1564	1.02265	0.00972875	1180	850	1.38824	0.142463	2.47358e-07	2.2049e-06	0.55579	0.754475	1.35748
Ld1S_340618000	hypothetical protein	34	1088.34	1160.46	1.06627	0.0278666	2654	4079	0.65065	-0.186653	4.37772e-23	6.52132e-21	3.74792	2.28703	0.610212
Ld1S_340619100	Amastin surface glycoprotein, putative	34	732.587	758.006	1.0347	0.0148137	260	409	0.635697	-0.19675	1.94289e-10	3.34824e-09	0.558296	0.343005	0.614379
Ld1S_340619500	Amastin surface glycoprotein, putative	34	332.827	319.562	0.960145	-0.0176634	108	179	0.603352	-0.219429	3.84991e-07	3.25668e-06	0.537817	0.337962	0.628397
Ld1S_340619800	amastin-like surface protein, putative	34	399.759	344.647	0.862137	-0.0644238	122	182	0.67033	-0.173712	0.000132409	0.000596181	0.455274	0.353985	0.777521
Ld1S_340620000	Amastin surface glycoprotein, putative	34	579.468	579.138	0.999432	-0.00024691	132	186	0.709677	-0.148939	0.000638484	0.00238084	0.320984	0.227925	0.710081
Ld1S_340620100	amastin-like surface protein, putative	34	386.923	389.364	1.00631	0.00273141	97	159	0.610063	-0.214625	7.55532e-06	4.68291e-05	0.410934	0.249124	0.606238
Ld1S_340621200	Cysteine leucine rich protein	34	1679.72	1673.07	0.996037	-0.00172446	1019	1380	0.738406	-0.131705	0.00241604	0.0075407	0.821564	0.609061	0.741344
Ld1S_340621500	hypothetical protein	34	419.931	438.444	1.04409	0.0187362	1343	2054	0.653846	-0.184524	3.79941e-08	4.10234e-07	4.89128	3.06311	0.626238
Ld1S_340622900	Predicted membrane protein, putative	34	540.959	549.691	1.01614	0.00695417	756	1127	0.670807	-0.173402	1.84266e-07	1.68349e-06	2.08334	1.37532	0.660152
Ld1S_340623300	CBF/Mak21 family, putative	34	1356.98	1341.51	0.988596	-0.00498096	311	209	1.48804	0.172614	6.24926e-07	4.99316e-06	0.154018	0.231829	1.5052
Ld1S_340623900	serine/threonine-protein phosphatase PP1, putative;serine/threonine-protein phosphatase PP1, putative (fragment)	34	835.277	869.253	1.04068	0.0173156	114	162	0.703704	-0.15261	0.0020155	0.00644703	0.193948	0.131147	0.676199
Ld1S_340624000	serine/threonine-protein phosphatase PP1, putative;serine/threonine-protein phosphatase PP1, putative (fragment)	34	862.783	853.984	0.989801	-0.00445221	46	71	0.647887	-0.188501	0.0033456	0.00996364	0.0822918	0.0538652	0.654563
Ld1S_340624300	25 Kd elongation factor 1-beta, putative	34	353.915	340.285	0.961486	-0.0170571	789	1089	0.724518	-0.139951	4.6831e-09	6.09774e-08	3.07701	2.31865	0.75354
Ld1S_340624600	60S ribosomal protein L13a, putative (fragment)	34	751.841	797.27	1.06042	0.0254792	3165	4861	0.651101	-0.186352	3.02649e-06	2.04614e-05	6.46546	3.9698	0.614001
Ld1S_340624700	hypothetical protein	34	1571.53	1568.36	0.997984	-0.000876284	732	463	1.58099	0.19893	2.0027e-11	4.32474e-10	0.294617	0.466729	1.58419
Ld1S_340625700	amastin-like surface protein, putative	34	560.213	534.421	0.953961	-0.0204695	510	833	0.612245	-0.213075	5.56384e-09	7.11799e-08	1.48693	0.954303	0.641793
Ld1S_340626400	p-glycoprotein;ATP-binding cassette protein subfamily B, member 2, putative	34	3388.79	3372.31	0.995138	-0.00211683	2344	3223	0.727273	-0.138303	4.0207e-07	3.39462e-06	0.951078	0.695073	0.730826
Ld1S_340627000	TPR repeat/SET domain containing protein, putative	34	1939.2	1769.04	0.912255	-0.0398839	677	521	1.29942	0.113751	0.000104394	0.000484689	0.268668	0.382693	1.42441
Ld1S_340628700	hypothetical protein	34	1240.54	1301.15	1.04886	0.0207183	800	1051	0.76118	-0.118513	4.65877e-07	3.85555e-06	0.847213	0.614839	0.72572
Ld1S_340629000	Enriched in surface-labeled proteome protein 11, putative	34	851.781	820.173	0.962892	-0.0164222	449	639	0.70266	-0.153255	1.14974e-06	8.57086e-06	0.750193	0.547445	0.729739
Ld1S_340629300	hypothetical protein	34	383.256	371.914	0.970407	-0.0130463	345	512	0.673828	-0.171451	9.06591e-08	8.84354e-07	1.33592	0.927635	0.694377
Ld1S_340629700	3'-5' exonuclease, putative	34	1294.63	1357.87	1.04884	0.0207103	589	779	0.756098	-0.121422	5.86601e-07	4.71265e-06	0.601715	0.433769	0.720888
Ld1S_340630100	Protein of unknown function (DUF3595), putative	34	4726.51	4710.54	0.996621	-0.00146982	750	946	0.792812	-0.10083	0.000256271	0.001086	0.200148	0.159217	0.7955
Ld1S_340631000	Nucleoporin NUP225	34	6668.46	6675.91	1.00112	0.000484439	3283	2508	1.30901	0.116943	1.24633e-06	9.21279e-06	0.376099	0.491768	1.30755
Ld1S_340631200	hypothetical protein	34	3617.09	3651.52	1.00952	0.00411409	672	899	0.747497	-0.12639	6.78262e-06	4.25196e-05	0.248542	0.184033	0.74045
Ld1S_340632200	d-isomer specific 2-hydroxyacid dehydrogenase- protein	34	575.8	606.405	1.05315	0.0224908	181	308	0.587662	-0.230872	1.64137e-07	1.51693e-06	0.534908	0.29848	0.558004
Ld1S_340632400	tyrosine phosphatase isoform, putative	34	1485.34	1472.39	0.991276	-0.0038056	732	985	0.743147	-0.128925	6.18371e-08	6.34914e-07	0.663146	0.497152	0.749688
Ld1S_340632800	EAP30/Vps36 family, putative	34	1167.19	1168.09	1.00078	0.000336714	757	992	0.763105	-0.117416	5.07436e-07	4.14485e-06	0.849906	0.648065	0.762513
Ld1S_340633300	p25-alpha, putative	34	684.909	704.564	1.0287	0.0122876	1834	2414	0.759735	-0.119338	0.000745959	0.00273062	3.52456	2.60303	0.738541
Ld1S_340633400_pseudogene	p25-alpha, putative	34	428.183	410.087	0.957738	-0.0187534	503	315	1.59683	0.203257	4.33787e-07	3.63957e-06	0.735667	1.22657	1.66729
Ld1S_340633800_pseudogene	amastin-like surface protein, putative	34	441.936	520.243	1.17719	0.070847	191	268	0.712687	-0.147101	8.53196e-06	5.22196e-05	0.606423	0.367136	0.605413
Ld1S_340633900	amastin-like surface protein, putative	34	543.709	524.606	0.964864	-0.015534	223	365	0.610959	-0.213988	6.14233e-10	9.45932e-09	0.671314	0.425081	0.633207
Ld1S_340634000_pseudogene	Amastin surface glycoprotein, putative	34	518.037	510.427	0.98531	-0.00642695	188	295	0.637288	-0.195664	2.84019e-07	2.48383e-06	0.569458	0.368319	0.646789
Ld1S_340634100	Amastin surface glycoprotein, putative	34	633.564	581.32	0.91754	-0.0373752	240	329	0.729483	-0.136985	0.00083276	0.0030041	0.519285	0.412854	0.795043
Ld1S_340635100	amastin-like surface protein, putative	34	542.793	552.963	1.01874	0.0080619	241	379	0.635884	-0.196622	6.32698e-08	6.45851e-07	0.698241	0.435834	0.624189
Ld1S_340635200	Amastin surface glycoprotein, putative	34	545.543	569.322	1.04359	0.0185292	382	617	0.619125	-0.208222	2.95052e-14	1.08958e-12	1.13098	0.670973	0.593265
Ld1S_340635300	tuzin-like protein	34	1725.57	1766.86	1.02393	0.010271	502	681	0.737151	-0.132443	0.000579676	0.00218285	0.394653	0.284119	0.719922
Ld1S_340635400	amastin-like surface protein, putative	34	583.135	568.232	0.974443	-0.0112437	193	347	0.556196	-0.254772	6.03527e-11	1.17876e-09	0.595059	0.33965	0.570784
Ld1S_340635500	Amastin surface glycoprotein, putative	34	432.767	453.713	1.0484	0.020527	229	321	0.713396	-0.14667	0.000159652	0.000705259	0.741739	0.504724	0.680461
Ld1S_340635600	Amastin surface glycoprotein, putative	34	564.798	535.512	0.948149	-0.0231236	162	298	0.543624	-0.264701	1.40822e-13	4.53363e-12	0.527623	0.302514	0.573353
Ld1S_340636100	amastin-like surface protein, putative (fragment)	34	591.387	608.586	1.02908	0.0124501	116	213	0.544601	-0.263922	8.93277e-10	1.32843e-08	0.36017	0.190606	0.52921
Ld1S_340636200	Amastin surface glycoprotein, putative	34	451.105	461.348	1.02271	0.00975091	224	309	0.724919	-0.13971	0.000105323	0.000488231	0.684985	0.485534	0.708824
Ld1S_340637300	IQ calmodulin-binding motif containing protein, putative	34	3009.2	2906.6	0.965905	-0.0150657	1108	937	1.1825	0.0728002	0.00208604	0.00663801	0.311379	0.381202	1.22424
Ld1S_340638000	protein kinase, putative	34	1043.41	1063.39	1.01915	0.008238	762	1028	0.741245	-0.130038	1.68182e-06	1.20962e-05	0.985232	0.716576	0.727317
Ld1S_340639300	hypothetical protein	34	279.648	305.384	1.09203	0.0382338	162	219	0.739726	-0.130929	0.000552055	0.00209771	0.783127	0.53048	0.677387
Ld1S_340639400	hypothetical protein	34	661.07	639.124	0.966803	-0.014662	398	515	0.772816	-0.111924	0.000330141	0.00135084	0.77904	0.622727	0.799352
Ld1S_340639900	Galactose oxidase, central domain containing protein, putative	34	4820.95	4600.39	0.954249	-0.0203384	1693	1313	1.28941	0.110392	7.37527e-05	0.000356945	0.272353	0.368012	1.35123
Ld1S_340640900	hypothetical protein	34	602.39	656.575	1.08995	0.0374068	677	825	0.820606	-0.0858653	0.00123529	0.00421631	1.36955	1.03111	0.752884
Ld1S_340641000	Uncharacterized conserved protein H4 (DUF2046), putative	34	1104.84	1175.73	1.06416	0.0270074	819	1072	0.763993	-0.116911	0.000106829	0.000494238	0.970277	0.69659	0.717929
Ld1S_340641900	Sec7 domain containing protein, putative	34	4720.09	4782.53	1.01323	0.00570671	951	753	1.26295	0.101386	9.98816e-05	0.000466211	0.159531	0.198849	1.24646
Ld1S_340642300	hypothetical protein	34	957.222	1026.31	1.07217	0.0302648	372	513	0.725146	-0.139574	1.31015e-05	7.65397e-05	0.535926	0.362465	0.676333
Ld1S_340643400	dynein heavy chain, cytosolic. Cytoskeleton	34	1684.31	1574.91	0.935048	-0.0291663	868	648	1.33951	0.126945	0.000498003	0.00192224	0.384728	0.551144	1.43255
Ld1S_340645300	hypothetical protein	34	567.548	591.136	1.04156	0.0176843	21	45	0.466667	-0.330993	9.98835e-05	0.000466211	0.0792884	0.0355248	0.448046
Ld1S_340647000	regulatory subunit of protein kinase a-like protein	34	1544.94	1531.28	0.991158	-0.00385715	2145	2713	0.790638	-0.102022	0.00136363	0.00460253	1.75605	1.40079	0.797691
Ld1S_340647400	hypothetical protein	34	364.001	405.724	1.11462	0.0471281	1130	1397	0.808876	-0.092118	0.000103273	0.000480248	3.8379	2.78514	0.725695
Ld1S_340647900	ribosomal protein L3, putative (fragment)	34	1253.37	1228.08	0.979818	-0.00885448	449	705	0.636879	-0.195943	8.53885e-05	0.000405884	0.562482	0.365612	0.649998
Ld1S_340648100	hypothetical protein	34	298.903	316.29	1.05817	0.024556	710	940	0.755319	-0.12187	0.000119089	0.000541532	3.14484	2.24477	0.713797
Ld1S_340648400	EF-hand domain pair, putative	34	1046.16	1122.29	1.07277	0.0305054	1418	1732	0.818707	-0.0868717	0.0018642	0.00602575	1.65558	1.26349	0.763173
Ld1S_340648500	hypothetical protein	34	610.642	574.776	0.941265	-0.026288	619	839	0.737783	-0.132071	3.76579e-07	3.19166e-06	1.37396	1.07694	0.783821
Ld1S_340648600	Nucleus and spindle associated protein 4, putative	34	543.709	473.345	0.870584	-0.0601893	698	1363	0.512106	-0.29064	1.12209e-12	2.9885e-11	2.50685	1.47461	0.588232
Ld1S_340648700	Nucleoside diphosphate kinase 3	34	911.378	943.418	1.03515	0.0150054	1110	1489	0.745467	-0.127572	2.10636e-06	1.4763e-05	1.63379	1.17657	0.72015
Ld1S_340648900	hypothetical protein	34	1470.67	1384.04	0.941094	-0.0263671	659	529	1.24575	0.0954297	0.00138675	0.00465906	0.359699	0.476141	1.32372
Ld1S_340650300	Present in the outer mitochondrial membrane proteome 28	34	494.198	515.88	1.04387	0.018648	376	692	0.543353	-0.264918	7.26206e-11	1.37854e-09	1.40025	0.728851	0.520516
Ld1S_340651800	Domain of unknown function (DUF4379), putative	34	558.38	542.056	0.970766	-0.0128853	973	1466	0.663711	-0.178021	2.73709e-09	3.72389e-08	2.62545	1.79502	0.683698
Ld1S_340652300	hypothetical protein	34	461.19	487.523	1.0571	0.0241152	670	825	0.812121	-0.0903791	0.000865191	0.00310247	1.78885	1.37429	0.768255
Ld1S_340652400	cytochrome p450-like protein	34	1470.67	1524.74	1.03676	0.0156785	722	985	0.732995	-0.134899	0.000517195	0.00198326	0.669761	0.473524	0.707005
Ld1S_340652900	aldose 1-epimerase-like protein	34	783.015	741.646	0.947167	-0.0235733	1089	1585	0.687066	-0.163001	8.14652e-09	1.0042e-07	2.02423	1.46836	0.725391
Ld1S_340653000	hypothetical protein	34	1820.92	1800.67	0.98888	-0.00485652	316	420	0.752381	-0.123562	0.000319633	0.00131668	0.230652	0.17549	0.760842
Ld1S_340653100	HECT-domain (ubiquitin-transferase), putative	34	812.355	762.369	0.938467	-0.0275809	174	251	0.693227	-0.159124	0.00114498	0.00395255	0.308978	0.228236	0.73868
Ld1S_340654300	peroxisome biosynthesis protein-like protein	34	2371.97	2378.72	1.00285	0.00123488	817	609	1.34154	0.127605	4.63957e-07	3.8469e-06	0.256749	0.343462	1.33773
Ld1S_340654900	hypothetical protein	34	4493.63	4453.15	0.990992	-0.00392968	1289	2057	0.626641	-0.202981	8.34189e-16	4.11892e-14	0.45776	0.289458	0.632337
Ld1S_340656100	hypothetical protein	34	375.921	364.279	0.969032	-0.0136617	114	222	0.513514	-0.289448	1.09199e-08	1.31472e-07	0.59055	0.312947	0.529924
Ld1S_340656700	inositol-pentakisphosphate 2-kinase, putative	34	1340.48	1306.61	0.974732	-0.0111149	877	1137	0.771328	-0.112761	1.34396e-06	9.85159e-06	0.848205	0.671205	0.791323
Ld1S_340657700	hypothetical protein	34	3198.99	3060.38	0.95667	-0.0192377	783	604	1.29636	0.112725	0.00021544	0.000929555	0.188809	0.255851	1.35507
Ld1S_340659500	hypothetical protein	34	338.328	342.466	1.01223	0.00527893	266	412	0.645631	-0.190016	7.46887e-08	7.51075e-07	1.21775	0.776719	0.637831
Ld1S_340659600	HECT-domain (ubiquitin-transferase), putative	34	3431.88	3517.37	1.02491	0.0106855	665	406	1.63793	0.214296	9.27633e-11	1.71641e-09	0.118303	0.189062	1.59812
Ld1S_340660000	Peptidase family C78, putative	34	1259.79	1326.24	1.05274	0.0223225	971	1204	0.806478	-0.0934073	0.000184873	0.000805976	0.955713	0.732146	0.766073
Ld1S_340661000	hypothetical protein	34	932.466	805.995	0.864369	-0.0633009	675	1024	0.65918	-0.180996	8.53341e-10	1.27987e-08	1.09816	0.837474	0.762614
Ld1S_340661800	Protein of unknown function (DUF1193), putative	34	1425.75	1507.29	1.05719	0.0241533	809	982	0.823829	-0.084163	0.00223625	0.00707247	0.688762	0.536726	0.779262
Ld1S_340662200	hypothetical protein	34	664.738	641.306	0.96475	-0.015585	708	945	0.749206	-0.125399	6.61555e-07	5.24293e-06	1.42161	1.104	0.776581
Ld1S_340662700	Cullin binding, putative	34	675.74	716.561	1.06041	0.0254735	551	716	0.769553	-0.113761	0.000111051	0.00051074	1.05958	0.768951	0.725713
Ld1S_340662900	nucleolar protein family a, putative (fragment)	34	672.989	629.309	0.935094	-0.0291446	1356	1022	1.32681	0.122809	0.0011058	0.00383691	1.5186	2.15475	1.41891
Ld1S_340663100	coatomer alpha subunit, putative	34	2841.41	2741.91	0.964982	-0.0154807	1654	1376	1.20203	0.0799171	0.00111588	0.00386732	0.484267	0.603229	1.24565
Ld1S_340663800	13 kDa deflagellation-inducible protein, putative	34	362.167	365.37	1.00884	0.00382336	493	659	0.748103	-0.126038	8.90295e-05	0.000421368	1.8196	1.34932	0.741546
Ld1S_340664400	1,2-Dihydroxy-3-keto-5-methylthiopentene dioxygenase, putative	34	633.564	643.487	1.01566	0.00674961	2175	3540	0.614407	-0.211544	5.94533e-19	4.70752e-17	5.58744	3.38002	0.604932
Ld1S_350664800	histone H4	35	414.429	399.18	0.963204	-0.0162817	457	628	0.727707	-0.138043	0.000357129	0.0014438	1.51534	1.14485	0.755507
Ld1S_350665600	hypothetical protein	35	833.443	778.728	0.934351	-0.02949	763	1305	0.584674	-0.233086	3.96254e-15	1.75893e-13	1.56579	0.979802	0.625755
Ld1S_350666800	Protein of unknown function (DUF1242), putative	35	298.903	310.837	1.03993	0.0170029	455	585	0.777778	-0.109144	0.00048937	0.00189558	1.95716	1.46379	0.747916
Ld1S_350668300	enoyl-CoA hydratase/isomerase family protein, conserved	35	858.199	815.811	0.950608	-0.0219986	736	579	1.27116	0.104199	0.00251054	0.00779686	0.674669	0.90217	1.3372
Ld1S_350668600	hypothetical protein	35	1007.65	949.961	0.942749	-0.0256039	218	146	1.49315	0.174104	0.000117017	0.000534544	0.144892	0.229483	1.58383
Ld1S_350669100	Arrestin (or S-antigen), N-terminal domain containing protein, putative	35	1587.12	1609.81	1.0143	0.00616494	685	920	0.744565	-0.128097	4.61904e-05	0.000235616	0.579667	0.425516	0.734071
Ld1S_350669900	Leucine rich repeat/Leucine Rich repeat/Leucine Rich Repeat, putative	35	869.202	952.143	1.09542	0.0395816	200	375	0.533333	-0.273001	3.49953e-11	7.28848e-10	0.43143	0.210053	0.486875
Ld1S_350670000	proteophosphoglycan 5	35	1773.24	1824.67	1.029	0.0124151	72	207	0.347826	-0.458638	6.59666e-14	2.25596e-12	0.116735	0.0394592	0.338024
Ld1S_350670100	hypothetical protein	35	13138.9	13093.3	0.996533	-0.00150838	63	160	0.39375	-0.404779	1.37645e-05	8.00837e-05	0.0121776	0.00481161	0.39512
Ld1S_350672700	hypothetical protein	35	2592.02	2470.34	0.953055	-0.020882	699	935	0.747594	-0.126334	3.45838e-06	2.31498e-05	0.360723	0.282957	0.784418
Ld1S_350673000	NADH-dependent fumarate reductase-like protein;NADH-dependent fumarate reductase, putative	35	3186.16	3181.44	0.998521	-0.000642732	1359	1817	0.747936	-0.126135	1.39155e-09	2.01821e-08	0.57028	0.427165	0.749044
Ld1S_350673400	hypothetical protein	35	2386.64	2344.91	0.982517	-0.00766006	812	1040	0.780769	-0.107477	1.274e-05	7.47978e-05	0.43576	0.346282	0.794663
Ld1S_350673700	hypothetical protein	35	731.67	805.995	1.10158	0.0420172	1839	2554	0.720047	-0.142639	9.64996e-08	9.38202e-07	3.49065	2.28165	0.653648
Ld1S_350674100	hypothetical protein	35	761.01	789.635	1.03761	0.0160361	653	1135	0.57533	-0.240083	1.0527e-15	5.11169e-14	1.49144	0.826964	0.554474
Ld1S_350674400	aldose 1-epimerase, putative	35	1110.34	1089.57	0.981289	-0.00820301	702	1438	0.488178	-0.311422	4.24152e-20	3.84317e-18	1.2951	0.644294	0.497486
Ld1S_350674500	hypothetical protein	35	307.155	333.741	1.08656	0.0360523	101	222	0.454955	-0.342032	4.86593e-11	9.83142e-10	0.722763	0.30263	0.418713
Ld1S_350674600	aldose 1-epimerase, putative	35	1111.26	1131.01	1.01778	0.00765178	1309	1813	0.722008	-0.141458	1.81002e-05	0.000102568	1.63148	1.15737	0.709398
Ld1S_350675100	zinc finger protein family member, putative	35	622.561	603.133	0.968793	-0.013769	1012	1512	0.669312	-0.174371	3.28915e-13	9.76633e-12	2.42868	1.67791	0.690872
Ld1S_350676300	oligosaccharyl transferase subunit, putative	35	2252.77	2200.94	0.976993	-0.0101083	1535	1993	0.770196	-0.113399	1.28474e-06	9.48874e-06	0.884688	0.697428	0.788332
Ld1S_350676400	rhodanese-like domain containing protein, putative	35	1687.97	1677.43	0.993752	-0.00272181	1209	1541	0.784555	-0.105376	5.40445e-05	0.000271117	0.912928	0.720746	0.789488
Ld1S_350676500	NADH-dependent fumarate reductase-like protein;NADH-dependent fumarate reductase, putative	35	3065.13	2965.49	0.967494	-0.0143515	3689	4933	0.747821	-0.126202	3.50393e-06	2.33658e-05	1.60939	1.24397	0.772946
Ld1S_350676600	NADH-dependent fumarate reductase-like protein;NADH-dependent fumarate reductase, putative	35	1407.41	1390.59	0.988047	-0.00522255	312	450	0.693333	-0.159058	4.72059e-07	3.89267e-06	0.319736	0.224366	0.701721
Ld1S_350676700	pre-mRNA splicing factor ATP-dependent RNA helicase, putative	35	2018.05	1979.54	0.980917	-0.00836777	751	1012	0.742095	-0.129541	0.000443876	0.00174395	0.501474	0.379381	0.756532
Ld1S_350676800	Degradation arginine-rich protein for mis-folding, putative	35	640.899	677.297	1.05679	0.0239901	1622	1964	0.825866	-0.0830906	0.00199416	0.00638727	3.06445	2.39481	0.781483
Ld1S_350679100	60S ribosomal protein L2, putative (fragment)	35	903.126	920.514	1.01925	0.00828186	637	849	0.750294	-0.124768	0.000490169	0.00189701	0.940068	0.692005	0.736122
Ld1S_350680600	hypothetical protein	35	1523.85	1342.6	0.881054	-0.0549973	979	1448	0.676105	-0.169986	2.393e-08	2.70683e-07	0.950223	0.729183	0.767382
Ld1S_350681400	60S ribosomal protein L26, putative (fragment)	35	517.12	511.518	0.989166	-0.00473061	5818	8617	0.675177	-0.170582	7.26124e-05	0.000352591	16.6634	11.374	0.682572
Ld1S_350681700	RNA re-capping enzyme, cytoplasmic, putative	35	991.147	1194.27	1.20494	0.0809641	273	171	1.59649	0.203167	2.57983e-07	2.2857e-06	0.172527	0.228592	1.32496
Ld1S_350681800	cyclophilin 14, putative	35	1187.36	1111.38	0.936009	-0.0287199	802	633	1.26698	0.102771	0.000520752	0.00199545	0.533116	0.721626	1.3536
Ld1S_350682100	dynein-associated roadblock protein-like protein	35	408.011	396.999	0.973009	-0.011883	715	1140	0.627193	-0.202599	5.10133e-13	1.43245e-11	2.79404	1.80101	0.644591
Ld1S_350682200	hypothetical protein	35	446.52	455.894	1.02099	0.00902297	795	1062	0.748588	-0.125757	4.1873e-06	2.74848e-05	2.37839	1.74383	0.733195
Ld1S_350682300	proteasome complex subunit Rpn13 ubiquitin receptor, putative	35	722.501	665.3	0.92083	-0.0358207	1432	1982	0.722503	-0.141161	2.50284e-06	1.72124e-05	2.74325	2.15241	0.784621
Ld1S_350684500	ubx domain containing protein, putative	35	1043.41	1003.4	0.961659	-0.0169788	424	324	1.30864	0.116821	0.000204299	0.000884089	0.310521	0.422562	1.36082
Ld1S_350684700	U3 small nucleolar RNA-associated protein 6, putative	35	2786.4	2820.44	1.01222	0.00527347	813	437	1.86041	0.269609	1.17431e-23	1.91129e-21	0.156833	0.288253	1.83796
Ld1S_350684800	hypothetical protein	35	2514.08	2446.34	0.973055	-0.0118625	1030	754	1.36605	0.135466	4.28752e-07	3.60603e-06	0.299911	0.421037	1.40387
Ld1S_350685300	60S ribosomal protein L32	35	453.855	424.265	0.934803	-0.02928	10256	14018	0.731631	-0.135708	1.62426e-05	9.29401e-05	30.8865	24.1736	0.782658
Ld1S_350687200	kinetoplastid membrane protein-11	35	309.905	333.741	1.07691	0.0321804	2847	3410	0.834897	-0.0783669	0.000557828	0.00211782	11.0034	8.53057	0.77527
Ld1S_350687600	hypothetical protein	35	7809.06	7331.39	0.938831	-0.0274125	1583	1221	1.29648	0.112765	5.5065e-05	0.000275764	0.156357	0.215921	1.38095
Ld1S_350687800	ATP-dependent RNA helicase-like protein	35	3074.3	2978.58	0.968866	-0.0137362	1493	1197	1.24728	0.0959657	0.000408009	0.00162115	0.389357	0.501245	1.28737
Ld1S_350688300	protein kinase, putative	35	2761.64	2657.93	0.962446	-0.0166238	1264	1743	0.725186	-0.13955	7.85278e-06	4.83998e-05	0.631147	0.475558	0.753483
Ld1S_350689200	ubiquitin hydrolase, putative	35	2382.97	2529.23	1.06138	0.0258701	571	421	1.35629	0.132354	0.00101643	0.00356195	0.17667	0.22576	1.27786
Ld1S_350689800	Nop53 (60S ribosomal biogenesis), putative	35	925.131	886.703	0.958462	-0.018425	632	501	1.26148	0.100879	0.000639773	0.00238261	0.541545	0.712752	1.31615
Ld1S_350689900	USO1 vesicle docking protein homolog (yeast). Intracellular trafficking, secretion, and vesicular transport	35	4197.47	3972.17	0.946324	-0.0239602	1348	887	1.51973	0.181766	1.1186e-11	2.48895e-10	0.211318	0.339361	1.60593
Ld1S_350690300	hypothetical protein	35	936.134	997.95	1.06603	0.027771	1030	1458	0.706447	-0.15092	7.0242e-08	7.08791e-07	1.55747	1.03212	0.662687
Ld1S_350690400	hypothetical protein	35	540.042	624.946	1.15722	0.063415	692	899	0.769744	-0.113654	1.07525e-06	8.10497e-06	1.66469	1.1073	0.665168
Ld1S_350691000	hypothetical protein	35	539.125	507.155	0.9407	-0.0265487	76	144	0.527778	-0.277549	3.39136e-08	3.69351e-07	0.267099	0.149856	0.561048
Ld1S_350691900	btb/poz domain containing protein, putative	35	1001.23	1099.38	1.09803	0.0406135	546	407	1.34152	0.127598	0.000168371	0.000739166	0.406499	0.496643	1.22176
Ld1S_350692300	hypothetical protein	35	1996.96	1991.54	0.997283	-0.00118145	900	1484	0.606469	-0.217191	1.62097e-12	4.19022e-11	0.743128	0.451912	0.608121
Ld1S_350693200	transporter, putative	35	1803.5	1701.42	0.9434	-0.0253041	1080	1431	0.754717	-0.122216	3.41818e-07	2.9281e-06	0.793456	0.634763	0.799997
Ld1S_350693900	Sybindin-like family, putative	35	483.195	467.891	0.968328	-0.0139777	320	421	0.760095	-0.119132	0.000197236	0.00085521	0.871283	0.683919	0.784956
Ld1S_350694200	dynein light chain, putative	35	376.837	383.911	1.01877	0.00807649	789	991	0.796165	-0.0989967	0.00264081	0.00814103	2.62978	2.05516	0.781496
Ld1S_350695400	prenyl protein specific carboxyl methyltransferase, putative	35	693.161	715.47	1.03219	0.0137577	1026	1342	0.764531	-0.116605	4.9946e-06	3.22776e-05	1.93606	1.43402	0.740691
Ld1S_350696100	ATP-dependent RNA helicase HEL67;ATP-dependent RNA helicase, putative	35	2368.3	2356.91	0.99519	-0.00209399	6710	5162	1.29988	0.113905	0.00191426	0.00615605	2.17962	2.84695	1.30617
Ld1S_350696900	protein kinase, putative	35	4432.19	4519.68	1.01974	0.00848875	500	659	0.758725	-0.119915	0.00142429	0.00475974	0.148685	0.110627	0.744039
Ld1S_350698100	60S ribosomal subunit protein L31, putative	35	646.4	607.495	0.939814	-0.0269583	3619	5212	0.694359	-0.158416	1.33633e-06	9.80385e-06	8.06312	5.95725	0.738826
Ld1S_350698200	WD domain, G-beta repeat, putative	35	1514.68	1667.61	1.10096	0.0417731	2179	2609	0.835186	-0.0782168	0.000169989	0.000745527	1.72247	1.30666	0.758595
Ld1S_350698600	6-phosphogluconate dehydrogenase, decarboxylating, putative	35	1273.55	1238.99	0.972863	-0.0119483	2115	3006	0.703593	-0.152679	8.05579e-08	7.98223e-07	2.36034	1.70704	0.723219
Ld1S_350698800	Putative death-receptor fusion protein (DUF2428), putative	35	5967.05	5874.27	0.984452	-0.00680555	2448	1589	1.54059	0.187688	3.85329e-17	2.41904e-15	0.266296	0.416732	1.56492
Ld1S_350699800	peroxidase, putative	35	1020.49	1009.95	0.989672	-0.00450853	814	602	1.35216	0.131028	1.08908e-05	6.52481e-05	0.589915	0.805982	1.36627
Ld1S_350700400_pseudogene	NLI interacting factor-like phosphatase, putative	35	1563.28	1502.92	0.961392	-0.0170995	63	111	0.567568	-0.245982	4.22315e-06	2.76788e-05	0.0710046	0.0419183	0.59036
Ld1S_350700700	hypothetical protein	35	1866.77	1832.3	0.981538	-0.00809284	1068	901	1.18535	0.0738465	0.00139213	0.00467002	0.482653	0.582873	1.20765
Ld1S_350703000	60S ribosomal protein L27A/L29, putative	35	387.84	449.35	1.1586	0.0639325	2876	4938	0.582422	-0.234762	0.0018984	0.00611398	12.7321	6.40035	0.502696
Ld1S_350704100	calmodulin-like protein	35	425.432	531.15	1.24849	0.0963866	908	1371	0.66229	-0.178952	3.95787e-08	4.24734e-07	3.22261	1.7095	0.530471
Ld1S_350704300_pseudogene	PFPI/DJ-1-like protein, putative	35	563.881	551.872	0.978703	-0.00934895	76	154	0.493506	-0.306707	3.66888e-10	5.98253e-09	0.273107	0.137713	0.504245
Ld1S_350704400	hypothetical protein	35	2027.22	1952.27	0.96303	-0.0163601	2292	2989	0.766812	-0.115311	7.46109e-07	5.83932e-06	1.47443	1.17402	0.796249
Ld1S_350704500	Sperm-tail PG-rich repeat, putative	35	1162.6	1084.11	0.932487	-0.0303572	732	1025	0.714146	-0.146213	1.43965e-10	2.52054e-09	0.881642	0.675207	0.765851
Ld1S_350704900	protein kinase A catalytic subunit isoform 1 (fragment);protein kinase A catalytic subunit isoform 2 (fragment)	35	863.7	770.003	0.891517	-0.0498706	81	138	0.586957	-0.231394	6.03546e-06	3.83001e-05	0.159778	0.105194	0.65838
Ld1S_350705200	mitochondrial carrier protein, putative	35	656.486	716.561	1.09151	0.038028	424	582	0.728522	-0.137557	5.20989e-06	3.3521e-05	0.886539	0.591715	0.667444
Ld1S_350705400	protein kinase A catalytic subunit isoform 1 (fragment);protein kinase A catalytic subunit isoform 2 (fragment)	35	928.799	895.429	0.964072	-0.0158906	308	484	0.636364	-0.196295	1.22895e-06	9.09197e-06	0.521103	0.343969	0.660079
Ld1S_350705700	chaperone protein DNAj, putative	35	1007.65	988.134	0.980632	-0.00849385	1107	1564	0.707801	-0.150089	1.46735e-12	3.86123e-11	1.55213	1.12029	0.72178
Ld1S_350705900	kinetoplastid kinetochore protein 3, putative	35	3190.74	3122.55	0.978628	-0.00938225	1017	840	1.21071	0.0830417	0.00104099	0.00363642	0.263262	0.325696	1.23715
Ld1S_350706000	Regulatory subunit of type II PKA R-subunit, putative	35	580.385	620.583	1.06926	0.0290842	1635	2215	0.738149	-0.131856	3.92087e-09	5.18983e-08	3.81643	2.63462	0.690335
Ld1S_350706100	Tetratricopeptide repeat, putative	35	904.043	910.698	1.00736	0.00318521	954	771	1.23735	0.092494	0.00106262	0.00370756	0.852836	1.04755	1.22831
Ld1S_350707200	RNA polymerase III RPC4, putative	35	1014.07	981.59	0.967973	-0.014137	314	216	1.4537	0.162476	2.9719e-05	0.000160246	0.213003	0.319889	1.5018
Ld1S_350707400	hypothetical protein	35	573.966	595.498	1.03751	0.015994	1153	1405	0.820641	-0.085847	0.000190617	0.000828142	2.44788	1.93619	0.790968
Ld1S_350707500_pseudogene	hypothetical protein	35	1628.38	1474.57	0.905544	-0.0430906	176	516	0.341085	-0.467137	4.74883e-41	5.9625e-38	0.31688	0.119357	0.376664
Ld1S_350707600	hypothetical protein	35	1933.7	1855.21	0.959408	-0.0179966	201	317	0.634069	-0.197863	1.67717e-06	1.20726e-05	0.163935	0.108344	0.660896
Ld1S_350707700	hypothetical protein	35	1613.71	1473.48	0.9131	-0.0394817	127	188	0.675532	-0.170354	0.000102726	0.000477958	0.116502	0.0861907	0.739823
Ld1S_350708200	Present in the outer mitochondrial membrane proteome 6	35	438.268	462.438	1.05515	0.0233136	644	462	1.39394	0.144244	2.93799e-06	1.9909e-05	1.05415	1.39262	1.32108
Ld1S_350708900	hypothetical protein	35	924.214	942.327	1.0196	0.00842886	782	1448	0.540055	-0.267562	7.53239e-24	1.27312e-21	1.56674	0.829861	0.529675
Ld1S_350709200	Zinc-binding domain containing protein, putative	35	423.598	416.631	0.983551	-0.00720297	943	1241	0.759871	-0.11926	0.00149234	0.00496448	2.92966	2.2634	0.772579
Ld1S_350710100	sm-f snRNP core complex protein, putative	35	259.477	251.942	0.97096	-0.0127988	728	945	0.77037	-0.1133	3.5388e-05	0.000187477	3.64194	2.88956	0.793411
Ld1S_350711000	SET. Function unknown	35	3763.79	3640.61	0.967272	-0.0144512	2125	1664	1.27704	0.106206	2.13386e-06	1.49082e-05	0.442108	0.583693	1.32025
Ld1S_350711100	PHD-like zinc-binding domain containing protein, putative	35	1114.93	1174.64	1.05356	0.0226578	676	902	0.749446	-0.12526	1.77953e-07	1.6292e-06	0.809023	0.575497	0.711348
Ld1S_350711500	hypothetical protein	35	1353.31	1385.13	1.02351	0.010093	1033	1397	0.739442	-0.131096	1.78209e-08	2.05818e-07	1.03228	0.745777	0.722455
Ld1S_350712300	ATP-binding cassette protein subfamily F, member 2. Function unknown	35	419.014	423.175	1.00993	0.00429117	342	466	0.733906	-0.13436	0.000156233	0.000691755	1.11214	0.808177	0.72669
Ld1S_350712400	PACRGB	35	964.557	958.687	0.993914	-0.00265122	1080	1478	0.730717	-0.136251	9.2403e-07	7.09284e-06	1.53231	1.12654	0.735192
Ld1S_350712600	Hsp70 protein, putative	35	1831.01	1707.97	0.932802	-0.0302107	1568	1303	1.20338	0.0804016	0.00120965	0.00414488	0.71163	0.91805	1.29007
Ld1S_350712700	glycine cleavage system H protein, putative	35	341.996	322.834	0.943971	-0.0250415	1699	2311	0.73518	-0.133607	3.1934e-06	2.15071e-05	6.75739	5.26276	0.778816
Ld1S_350712800	glyceraldehyde-3-phosphate dehydrogenase-like protein	35	896.708	934.692	1.04236	0.0180176	1056	1475	0.715932	-0.145128	6.27031e-08	6.40811e-07	1.64491	1.12978	0.686838
Ld1S_350712900	hypothetical protein	35	419.014	396.999	0.94746	-0.0234392	414	577	0.717504	-0.144175	5.56195e-06	3.56038e-05	1.37704	1.04282	0.757293
Ld1S_350713500	Histidine phosphatase superfamily (branch 1), putative	35	922.381	983.772	1.06656	0.0279842	924	1285	0.719066	-0.143231	4.66326e-08	4.93206e-07	1.39313	0.939242	0.674194
Ld1S_350713800	proteasome alpha 1 subunit, putative	35	751.841	790.726	1.05172	0.0218998	1144	1408	0.8125	-0.0901766	0.000938276	0.00332655	1.87274	1.44677	0.772545
Ld1S_350714800	diffuse panbronchiolitis critical region 1. Function unknown	35	631.73	563.869	0.89258	-0.049353	312	220	1.41818	0.151732	0.000117945	0.000537709	0.34825	0.55332	1.58886
Ld1S_350715300	protein kinase, putative	35	1045.24	932.511	0.892148	-0.0495631	281	398	0.70603	-0.151177	0.00138843	0.00466115	0.380773	0.301337	0.791382
Ld1S_350716000	hypothetical protein	35	498.782	514.79	1.03209	0.0137187	449	610	0.736066	-0.133083	2.52911e-05	0.000138408	1.22298	0.872201	0.713178
Ld1S_350716600	methyltransferase like 13. Amino acid transport and metabolism	35	755.509	777.638	1.02929	0.012538	562	854	0.65808	-0.181722	1.91671e-07	1.74029e-06	1.13036	0.722702	0.639353
Ld1S_350716900	hypothetical protein	35	1190.11	1194.27	1.00349	0.00151507	542	709	0.764457	-0.116647	9.48938e-07	7.24606e-06	0.595744	0.453834	0.761795
Ld1S_350717200	folate/biopterin transporter, putative	35	1256.12	1252.07	0.996775	-0.00140303	252	346	0.728324	-0.137676	0.000283383	0.00118153	0.27545	0.201266	0.73068
Ld1S_350717900	Homeobox associated leucine zipper, putative	35	318.157	337.013	1.05927	0.0250047	658	935	0.703743	-0.152586	4.07122e-08	4.35833e-07	2.9388	1.95245	0.664369
Ld1S_350718700	Dynein heavy chain and region D6 of dynein motor/Ankyrin repeats (3 copies), putative	35	925.131	965.231	1.04334	0.0184278	1109	1584	0.700126	-0.154824	3.55757e-10	5.82262e-09	1.71219	1.14895	0.67104
Ld1S_360719400	histone H4	36	423.598	514.79	1.21528	0.0846757	533	799	0.667084	-0.17582	2.15512e-06	1.50448e-05	1.88622	1.03537	0.548915
Ld1S_360721700	dolicholphosphate-mannose synthase	36	694.078	843.077	1.21467	0.0844593	1248	1608	0.776119	-0.110071	1.16181e-06	8.65353e-06	2.31674	1.48029	0.638954
Ld1S_360721800	peptidyl-prolyl cis-trans isomerase, putative	36	374.087	367.551	0.982529	-0.00765461	1391	1959	0.710056	-0.148707	7.29419e-14	2.45627e-12	5.23675	3.78451	0.722682
Ld1S_360721900	Afadin- and alpha -actinin-Binding, putative	36	811.438	763.459	0.940872	-0.0264696	914	1435	0.636934	-0.195906	2.26856e-16	1.21576e-14	1.76846	1.19718	0.676961
Ld1S_360722000	eukaryotic translation initiation factor 3 subunit l	36	1428.5	1376.41	0.963535	-0.0161325	3459	2735	1.26472	0.101993	1.18704e-05	7.03502e-05	1.9146	2.51306	1.31258
Ld1S_360724700	mitochondrial carrier protein, putative	36	1867.68	1965.36	1.0523	0.0221394	507	727	0.697387	-0.156526	4.43731e-05	0.00022727	0.389252	0.257968	0.662726
Ld1S_360725000	small nuclear ribonucleaoprotein, putative	36	388.757	424.265	1.09134	0.0379594	422	673	0.627043	-0.202703	1.07181e-08	1.29398e-07	1.73116	0.994661	0.574563
Ld1S_360725100	hypothetical protein	36	641.816	648.94	1.0111	0.00479457	1611	2102	0.766413	-0.115537	8.7411e-07	6.76877e-06	3.27508	2.48251	0.757998
Ld1S_360725200	ubiquitin-like protein, putative	36	770.179	908.517	1.17962	0.0717414	1360	1620	0.839506	-0.0759761	0.00203507	0.006497	2.10341	1.49695	0.711676
Ld1S_360725300	cdc2-related kinase 3, putative	36	825.191	884.522	1.0719	0.030154	1139	1440	0.790972	-0.101839	2.91893e-05	0.000157874	1.74505	1.2877	0.737917
Ld1S_360725500	Elongation factor G1, mitochondrial, putative	36	1995.13	1815.94	0.910188	-0.040869	1432	1156	1.23875	0.0929852	0.000286612	0.00119442	0.579411	0.788571	1.36099
Ld1S_360725600	WD domain, G-beta repeat, putative	36	1340.48	1324.06	0.98775	-0.00535304	91	137	0.664234	-0.177679	0.000272823	0.00114183	0.102202	0.0687282	0.672471
Ld1S_360726600	EamA-like transporter family, putative	36	1169.94	1244.44	1.06368	0.0268106	813	1101	0.73842	-0.131697	0.000112266	0.00051552	0.941076	0.653307	0.694213
Ld1S_360727200	zinc finger protein family member, putative	36	1244.21	1146.28	0.921295	-0.0356015	22	46	0.478261	-0.320335	0.000589777	0.00221615	0.0369714	0.0191925	0.519118
Ld1S_360727300	zinc finger protein family member, putative	36	1480.76	1430.94	0.966356	-0.014863	172	299	0.575251	-0.240143	8.30571e-06	5.10422e-05	0.201923	0.120201	0.595279
Ld1S_360727500	TPR-repeat-containing chaperone protein DNAJ, putative	36	2384.8	2324.19	0.974583	-0.0111813	697	577	1.20797	0.082057	0.00307802	0.00930927	0.241949	0.29989	1.23948
Ld1S_360727800	zinc transporter-like protein. Inorganic ion transport and metabolism	36	310.822	286.843	0.922851	-0.0348683	105	68	1.54412	0.18868	0.00152385	0.00505973	0.218775	0.366054	1.6732
Ld1S_360728300	cAMP binding protein, putative	36	4683.42	4686.55	1.00067	0.000290112	1227	905	1.3558	0.132196	2.04206e-06	1.44158e-05	0.193235	0.261813	1.3549
Ld1S_360728500	Kinesin family member. Cytoskeleton	36	2217.93	2150.77	0.969721	-0.0133533	815	570	1.42982	0.155283	7.38818e-07	5.78741e-06	0.256996	0.378933	1.47447
Ld1S_360728800	NifU-like domain containing protein, putative	36	769.262	755.825	0.982532	-0.00765308	893	1207	0.739851	-0.130856	3.6645e-06	2.43625e-05	1.56904	1.18149	0.753004
Ld1S_360728900	Eukaryotic translation initiation factor 6 (eIF- 6), putative	36	729.836	724.196	0.992272	-0.00336934	679	459	1.4793	0.170057	3.88832e-06	2.56565e-05	0.628908	0.937592	1.49082
Ld1S_360729200	RNA editing complex protein MP67	36	1438.58	1468.02	1.02046	0.00879776	1074	1339	0.802091	-0.0957763	4.77227e-05	0.000242448	0.930777	0.731596	0.786006
Ld1S_360729700	hypothetical protein	36	2279.36	2190.04	0.960812	-0.0173618	1147	846	1.35579	0.132193	5.6754e-05	0.000282933	0.371156	0.523735	1.41109
Ld1S_360729800	hypothetical protein	36	727.085	689.295	0.948024	-0.0231805	1594	2232	0.714158	-0.146206	2.56213e-11	5.46566e-10	3.06979	2.31251	0.753311
Ld1S_360730300	hypothetical protein	36	1436.75	1518.19	1.05669	0.0239459	3908	5111	0.764625	-0.116551	5.75184e-09	7.33715e-08	3.55733	2.57411	0.723607
Ld1S_360730700	ISWI complex protein	36	2645.2	2496.51	0.943791	-0.0251244	1560	1330	1.17293	0.069273	0.00331937	0.00990962	0.502798	0.624872	1.24279
Ld1S_360731000	hypothetical protein	36	529.956	461.348	0.870539	-0.0602118	375	548	0.684307	-0.164749	5.73594e-08	5.92399e-07	1.03405	0.812836	0.786072
Ld1S_360731200_pseudogene	HORMA domain containing protein, putative	36	1478.01	1533.46	1.03752	0.0159959	339	441	0.768707	-0.114239	0.000704319	0.00259007	0.298374	0.221068	0.74091
Ld1S_360731700	AmmeMemoRadiSam system protein B, putative	36	1011.32	994.678	0.983547	-0.00720503	901	1152	0.782118	-0.106728	1.91102e-05	0.00010746	1.13911	0.90582	0.795202
Ld1S_360732300	hypothetical protein	36	1276.3	1246.62	0.976748	-0.0102174	919	1215	0.756379	-0.121261	2.22416e-05	0.000123332	0.951974	0.737193	0.774384
Ld1S_360732600	40S ribosomal protein S9, putative	36	570.299	548.6	0.961952	-0.0168468	2628	1600	1.6425	0.215505	8.5964e-07	6.66259e-06	2.80555	4.79038	1.70747
Ld1S_360732700	fructose-1,6-bisphosphate aldolase	36	989.313	985.953	0.996604	-0.00147737	17093	26966	0.633872	-0.197998	1.32492e-20	1.32327e-18	27.2573	17.3365	0.636032
Ld1S_360732800	hypothetical protein	36	367.669	354.463	0.964083	-0.0158854	2932	4710	0.622505	-0.205857	1.61207e-13	5.11497e-12	12.8104	8.27166	0.645696
Ld1S_360733300	heat shock protein, putative	36	1199.28	1202.99	1.0031	0.00134342	801	618	1.29612	0.112644	0.000907734	0.00323654	0.51531	0.665839	1.29211
Ld1S_360734300	hypothetical protein	36	2901.92	2713.55	0.935088	-0.0291477	1102	925	1.19135	0.0760399	0.000816276	0.00294872	0.318754	0.40611	1.27405
Ld1S_360734600_pseudogene	predicted RanGDP binding protein	36	2327.04	2426.71	1.04283	0.018214	1267	1003	1.26321	0.101476	4.521e-06	2.94334e-05	0.43102	0.522106	1.21133
Ld1S_360735000	hypothetical protein	36	436.435	418.812	0.959621	-0.0179001	503	674	0.746291	-0.127092	0.000397016	0.00158105	1.54433	1.20102	0.777693
Ld1S_360735500	hypothetical protein	36	2526	2383.08	0.943421	-0.0252945	1110	864	1.28472	0.108809	7.1666e-06	4.46718e-05	0.342042	0.465783	1.36177
Ld1S_360736500	Golgi reassembly stacking protein (GRASP homologue). Intracellular trafficking, secretion, and vesicular transport	36	387.84	414.449	1.06861	0.0288189	791	1053	0.751187	-0.124252	8.31054e-06	5.10422e-05	2.71504	1.90856	0.702958
Ld1S_360736600	proteasome subunit alpha type-1, putative	36	804.103	767.822	0.95488	-0.0200513	2102	2904	0.723829	-0.140364	9.06135e-11	1.68372e-09	3.61148	2.73761	0.758032
Ld1S_360736800	universal minicircle sequence binding protein (fragment);universal minicircle sequence binding protein, putative	36	474.943	468.982	0.987448	-0.00548566	1542	1220	1.26393	0.101725	0.000908813	0.00323907	2.56873	3.28797	1.28
Ld1S_360737200	proteasome subunit beta type-5, putative	36	780.264	856.165	1.09728	0.0403157	1610	1966	0.818922	-0.0867576	0.000813695	0.00294182	2.51966	1.88048	0.746323
Ld1S_360737700	hypothetical protein	36	1437.67	1448.39	1.00746	0.00322766	478	357	1.33894	0.12676	1.38327e-05	8.04073e-05	0.248319	0.330021	1.32902
Ld1S_360737800	phosphatidylinositolN-acetylglucosaminyltransfe ra sesubunit c, putative	36	992.063	970.684	0.978449	-0.00946161	393	310	1.26774	0.103031	0.00187274	0.00604905	0.31248	0.404869	1.29566
Ld1S_360738600	5'-3' exoribonuclease D, putative	36	2293.12	2112.6	0.92128	-0.0356084	1143	931	1.22771	0.0890965	0.000448035	0.00175872	0.405998	0.541039	1.33262
Ld1S_360739100	DEAD box RNA helicase, putative	36	1813.59	1845.39	1.01754	0.00754972	1022	715	1.42937	0.155145	1.42531e-10	2.50541e-09	0.394246	0.553812	1.40474
Ld1S_360739500	CBF/Mak21 family, putative	36	1756.74	1661.07	0.94554	-0.02432	690	475	1.45263	0.162155	5.81513e-09	7.40205e-08	0.270387	0.415395	1.5363
Ld1S_360739700	kinetoplastid kinetochore protein 1, putative	36	4446.86	4320.09	0.971491	-0.0125612	1516	1165	1.30129	0.114373	0.00106548	0.00371313	0.261982	0.350919	1.33947
Ld1S_360740100	60S ribosomal protein L37a;60S ribosomal protein L37a, putative	36	403.427	400.271	0.992177	-0.00341096	6341	8372	0.757406	-0.120671	0.000815281	0.00294634	20.7522	15.8418	0.763378
Ld1S_360740600	phosphomannomutase, putative	36	717	678.388	0.946148	-0.0240407	2668	4424	0.603074	-0.219629	4.86762e-13	1.38005e-11	6.17016	3.93285	0.637399
Ld1S_360740700	2OG-Fe(II) oxygenase superfamily, putative	36	729.836	840.896	1.15217	0.061517	595	774	0.768734	-0.114224	4.26828e-05	0.000220152	1.06051	0.707579	0.667205
Ld1S_360740900	hypothetical protein	36	546.46	539.875	0.987949	-0.00526541	196	300	0.653333	-0.184865	7.89832e-08	7.87056e-07	0.548988	0.363047	0.661303
Ld1S_360741200	hypothetical protein	36	3306.27	3289.42	0.994904	-0.00221874	828	622	1.33119	0.12424	2.46866e-06	1.70173e-05	0.188128	0.251716	1.33801
Ld1S_360741300	hypothetical protein	36	1030.57	1006.68	0.976812	-0.010189	649	931	0.6971	-0.156705	2.75629e-07	2.42492e-06	0.903382	0.644696	0.713648
Ld1S_360742000	TPR repeat/Tetratricopeptide repeat, putative	36	943.469	874.706	0.927117	-0.0328654	543	430	1.26279	0.101331	0.00152385	0.00505973	0.455765	0.62078	1.36206
Ld1S_360742600_pseudogene	hypothetical protein	36	3907.74	3838.02	0.982158	-0.00781853	795	616	1.29058	0.110786	1.29978e-05	7.60572e-05	0.157636	0.207138	1.31403
Ld1S_360742900	transmembrane emp24 domain-containing protein	36	757.342	772.185	1.0196	0.00842886	706	918	0.769063	-0.114038	0.00157365	0.00519954	1.21213	0.914289	0.754281
Ld1S_360743000	dynein light chain, putative	36	452.938	472.254	1.04265	0.0181366	662	875	0.756571	-0.12115	0.000120854	0.000548082	1.93183	1.40179	0.725627
Ld1S_360743500	Plasma-membrane choline transporter, putative	36	1250.62	1366.59	1.09273	0.0385123	1934	2398	0.806505	-0.0933927	0.000502326	0.00193723	1.91744	1.4152	0.738066
Ld1S_360744000	guanylate kinase-like protein	36	916.879	857.256	0.934971	-0.0292018	254	192	1.32292	0.121532	0.00307692	0.00930927	0.209406	0.296294	1.41493
Ld1S_360744300	protein kinase, putative	36	1326.72	1226.99	0.924825	-0.0339404	88	368	0.23913	-0.621365	6.2845e-12	1.4848e-10	0.277375	0.0717203	0.258568
Ld1S_360744800	short-chain dehydrogenase, putative	36	1110.34	1089.57	0.981289	-0.00820301	656	838	0.782816	-0.10634	2.90103e-05	0.000157002	0.754723	0.602075	0.797743
Ld1S_360744900	glyceraldehyde 3-phosphate dehydrogenase, cytosolic	36	1039.74	860.528	0.827636	-0.0821604	1385	2247	0.616377	-0.210153	4.11233e-20	3.7817e-18	2.16111	1.60948	0.744744
Ld1S_360745200	hypothetical protein	36	953.554	946.689	0.992801	-0.00313797	824	1256	0.656051	-0.183062	1.0941e-09	1.61343e-08	1.31718	0.870402	0.660808
Ld1S_360745300	hypothetical protein	36	572.133	586.773	1.02559	0.0109733	382	492	0.776423	-0.109902	0.000615993	0.00230704	0.85994	0.651018	0.757051
Ld1S_360745500	sterol 24-c-methyltransferase, putative	36	992.98	882.341	0.888578	-0.0513043	108	186	0.580645	-0.236089	0.000268581	0.00112945	0.187315	0.122402	0.653454
Ld1S_360746800	Nucleoporin NUP96	36	2424.23	2399.44	0.989776	-0.00446312	1454	1045	1.39139	0.143448	1.07465e-07	1.03225e-06	0.431065	0.605974	1.40576
Ld1S_360747000	ATP-dependent DEAD/H RNA helicase, putative	36	1995.13	2159.5	1.08239	0.0343819	497	329	1.51064	0.17916	5.34312e-08	5.56407e-07	0.164902	0.230146	1.39566
Ld1S_360747300	hypothetical protein	36	2577.35	2302.37	0.893312	-0.048997	387	264	1.46591	0.166107	3.65403e-06	2.43113e-05	0.102431	0.168087	1.64098
Ld1S_360749300	mitochondrial ATP-dependent zinc metallopeptidase, putative	36	1551.36	1554.18	1.00182	0.000790153	1293	992	1.30343	0.115087	0.000125441	0.000567131	0.639439	0.831947	1.30106
Ld1S_360750700	Paraflagellar rod component Par4. Function unknown	36	319.991	333.741	1.04297	0.0182716	319	447	0.713647	-0.146517	4.29293e-05	0.000221164	1.39691	0.955832	0.684245
Ld1S_360752400	ATP-dependent RNA helicase, putative	36	2795.57	2675.38	0.957008	-0.0190842	1190	790	1.50633	0.17792	4.04617e-13	1.17754e-11	0.28259	0.444797	1.574
Ld1S_360752900	pre-mRNA branch site protein p14, putative	36	623.478	623.855	1.00061	0.000262763	523	805	0.649689	-0.187294	6.49039e-07	5.16703e-06	1.29114	0.838335	0.649296
Ld1S_360753700	hypothetical protein	36	1138.76	1155	1.01426	0.00615001	748	924	0.809524	-0.0917704	0.000366802	0.00147746	0.811406	0.647616	0.798141
Ld1S_360755800	hypothetical protein	36	521.704	580.229	1.11218	0.046175	335	432	0.775463	-0.110439	0.00180339	0.0058487	0.828055	0.577358	0.697246
Ld1S_360756800	hypothetical protein	36	419.014	440.625	1.05158	0.0218408	948	1151	0.823632	-0.084267	0.000264172	0.00111411	2.74693	2.15149	0.783235
Ld1S_360758900	cysteine synthase	36	900.375	981.59	1.0902	0.0375067	1922	2609	0.736681	-0.132721	8.09993e-10	1.2211e-08	2.89768	1.95805	0.675729
Ld1S_360759200	EF-hand domain pair, putative	36	329.16	329.378	1.00066	0.000288142	7434	11257	0.660389	-0.1802	1.12365e-07	1.07369e-06	34.1992	22.5698	0.659951
Ld1S_360759300	ATP-binding cassette protein subfamily G, member 5. Secondary metabolites biosynthesis, transport and catabolism	36	798.602	651.122	0.815327	-0.0886682	138	238	0.579832	-0.236698	5.81148e-07	4.68288e-06	0.298021	0.211942	0.711165
Ld1S_360759700	Protein of unknown function (DUF1619), putative	36	1517.44	1493.11	0.983968	-0.0070189	1608	2266	0.70962	-0.148974	3.03197e-09	4.0997e-08	1.49331	1.07695	0.721182
Ld1S_360759800	NUDIX hydrolase 3, putative	36	581.301	495.158	0.851809	-0.0696578	259	397	0.652393	-0.185491	1.51268e-07	1.40538e-06	0.68295	0.523066	0.765891
Ld1S_360759900	hypothetical protein	36	967.308	884.522	0.914416	-0.038856	487	707	0.688826	-0.16189	2.42314e-09	3.33809e-08	0.730895	0.55058	0.753296
Ld1S_360761300_pseudogene	aminomethyltransferase, mitochondrial, putative	36	1042.49	984.862	0.94472	-0.0246971	229	428	0.535047	-0.271608	9.5228e-12	2.17392e-10	0.410555	0.23252	0.566355
Ld1S_360762300	hypothetical protein	36	740.838	788.544	1.06439	0.0271026	879	1149	0.765013	-0.116331	3.03314e-05	0.000163434	1.55095	1.11471	0.718731
Ld1S_360763500	hypothetical protein	36	511.619	562.779	1.1	0.0413911	805	974	0.826489	-0.0827631	0.00126263	0.00430128	1.90376	1.4304	0.751356
Ld1S_360764700	hypothetical protein	36	562.964	617.311	1.09654	0.0400237	417	314	1.32803	0.123206	0.00110231	0.00383084	0.557762	0.67551	1.21111
Ld1S_360764900	Amastin surface glycoprotein, putative	36	544.626	570.413	1.04735	0.0200909	103	187	0.550802	-0.259004	1.77146e-07	1.6235e-06	0.343355	0.180571	0.525902
Ld1S_360765200	hypothetical protein	36	894.874	989.225	1.10543	0.0435331	697	842	0.827791	-0.0820793	0.000891011	0.00318726	0.940914	0.704592	0.748837
Ld1S_360765400	UDP-N-acetylglucosamine--dolichyl-phosphaten-ac et ylglucosaminephosphotransferase	36	1244.21	1318.6	1.0598	0.0252221	1875	2384	0.786493	-0.104305	2.56139e-07	2.27395e-06	1.91608	1.42196	0.742118
Ld1S_360765700	WD domain, G-beta repeat/Utp21 specific WD40 associated putative domain containing protein, putative	36	2559.01	2507.42	0.979839	-0.00884522	1938	1440	1.34583	0.128991	7.62989e-09	9.47163e-08	0.562718	0.772907	1.37352
Ld1S_360765800_pseudogene	hypothetical protein	36	1720.07	1625.08	0.944776	-0.0246709	966	1399	0.690493	-0.160841	1.22161e-07	1.15573e-06	0.813341	0.594433	0.730853
Ld1S_360766000	paraflagellar rod component, putative	36	2868.92	2965.49	1.03366	0.0143793	2157	3945	0.546768	-0.262197	3.96842e-19	3.17077e-17	1.37508	0.727366	0.528961
Ld1S_360766400	Nucleoporin NUP152	36	4409.27	4244.83	0.962706	-0.0165063	2273	1682	1.35137	0.130773	1.3294e-08	1.56623e-07	0.381469	0.535474	1.40372
Ld1S_360767700	ATP-dependent DEAD/H RNA helicase, putative	36	2382.97	2287.11	0.959771	-0.0178322	833	680	1.225	0.0881361	0.000327916	0.00134487	0.285358	0.364216	1.27635
Ld1S_360768600	Mitochondrial N(5)-glutamine methyltransferase MTQ1, putative	36	1406.49	1433.12	1.01893	0.00814565	765	1037	0.737705	-0.132117	1.20879e-07	1.1473e-06	0.737295	0.5338	0.723997
Ld1S_360768700	Protein of unknown function (DUF2870), putative	36	728.002	840.896	1.15507	0.0626095	994	1372	0.72449	-0.139968	2.25172e-07	2.02355e-06	1.88461	1.18207	0.627224
Ld1S_360769200	related to elongation factor-2 kinase efk-1b isoform-like protein	36	2871.67	2834.62	0.987098	-0.00563983	269	362	0.743094	-0.128956	0.00201575	0.00644703	0.126059	0.0948982	0.752807
Ld1S_360769600	hypothetical protein	36	1174.52	1206.27	1.02703	0.0115816	683	519	1.31599	0.119253	0.000625085	0.00233583	0.441882	0.56621	1.28136
Ld1S_360770200	Esterase PHB depolymerase, putative	36	1449.59	1394.95	0.962308	-0.0166857	1982	3344	0.592703	-0.227163	1.00392e-23	1.6648e-21	2.30687	1.42084	0.615918
Ld1S_360770400	Vacuolar sorting protein 9 (VPS9) domain containing protein, putative	36	2217.01	2149.68	0.96963	-0.013394	447	351	1.2735	0.105	0.00296267	0.00899132	0.158321	0.207938	1.31339
Ld1S_360770600	cytochrome b5 1, putative	36	291.568	340.285	1.16709	0.0671031	295	555	0.531532	-0.274471	4.2963e-14	1.52259e-12	1.9035	0.866921	0.455434
Ld1S_360771000	hypothetical protein	36	498.782	526.787	1.05615	0.0237239	579	849	0.681979	-0.166229	9.18744e-10	1.36278e-08	1.70215	1.09912	0.645724
Ld1S_360771400	PIG-P, putative	36	495.115	490.795	0.991276	-0.0038056	414	559	0.740608	-0.130411	1.60289e-06	1.15759e-05	1.12903	0.843529	0.747126
Ld1S_360771500_pseudogene	hypothetical protein	36	1492.68	1689.43	1.13181	0.0537727	1104	1304	0.846626	-0.0723085	0.000834426	0.00300688	0.873597	0.653476	0.74803
Ld1S_360771700	paraflagellar rod component, putative	36	918.713	922.695	1.00433	0.00187829	1364	2243	0.608114	-0.216015	1.10169e-18	8.49361e-17	2.44146	1.47828	0.60549
Ld1S_360772600	Sugar efflux transporter for intercellular exchange, putative	36	778.431	776.547	0.99758	-0.00105205	395	579	0.682211	-0.166081	5.42075e-08	5.63156e-07	0.743804	0.508662	0.683865
Ld1S_360772700_pseudogene	dynein, axonemal, assembly factor 1. Function unknown	36	1029.66	947.78	0.920483	-0.0359843	123	194	0.634021	-0.197897	6.45922e-06	4.07505e-05	0.188413	0.129777	0.688791
Ld1S_360773000	hypothetical protein	36	975.56	1000.13	1.02519	0.0108034	1424	2014	0.707051	-0.150549	2.14043e-09	3.01478e-08	2.06446	1.42381	0.689679
Ld1S_360773200_pseudogene	translation initiation factor 2 subunit, putative	36	1328.56	1378.59	1.03766	0.0160543	455	326	1.39571	0.144794	6.72049e-06	4.21903e-05	0.245379	0.330048	1.34505
Ld1S_360776100	hypothetical protein	36	637.231	691.476	1.08513	0.0354801	473	571	0.828371	-0.081775	0.0020427	0.006519	0.896064	0.684044	0.763387
Ld1S_360776200	hypothetical protein	36	1228.62	1194.27	0.972042	-0.012315	836	1138	0.734622	-0.133936	6.6195e-05	0.000324658	0.926244	0.70001	0.755752
Ld1S_360777200	hypothetical protein	36	2822.15	2775.72	0.983546	-0.00720518	763	1024	0.745117	-0.127775	0.000471381	0.00183968	0.362843	0.274884	0.757582
Ld1S_360777300	hypothetical protein	36	2089.57	2118.05	1.01363	0.00588055	1579	1969	0.80193	-0.0958636	1.91036e-05	0.00010746	0.9423	0.745496	0.791145
Ld1S_360777500	ubiquinone biosynthesis methyltransferase, putative	36	763.76	801.632	1.04959	0.021018	2004	2662	0.752817	-0.12331	4.39369e-05	0.000225826	3.48539	2.4999	0.717252
Ld1S_360777800	tyrosine specific protein phosphatase, putative	36	1277.21	1313.15	1.02814	0.012051	437	621	0.703704	-0.15261	7.41802e-06	4.60756e-05	0.486215	0.332788	0.684445
Ld1S_360778300	branch point binding protein, putative	36	768.345	767.822	0.999319	-0.000295712	653	512	1.27539	0.105643	0.000648754	0.00241095	0.666367	0.850458	1.27626
Ld1S_360778500	SEP domain containing protein, putative	36	1558.69	1650.16	1.05868	0.0247657	833	1066	0.781426	-0.107112	3.81435e-05	0.000199668	0.683906	0.504799	0.738112
Ld1S_360778600	hypothetical protein	36	1136.01	1191	1.0484	0.020527	657	786	0.835878	-0.0778572	0.00189467	0.00610419	0.691893	0.551639	0.797289
Ld1S_360778700	L-2-hydroxyglutarate dehydrogenase, mitochondrial, putative	36	1316.64	1393.86	1.05865	0.0247521	553	392	1.41071	0.149439	8.94437e-07	6.90792e-06	0.297728	0.39674	1.33256
Ld1S_360779200	Haemolysin-III related, putative	36	1177.27	1156.1	0.982011	-0.00788351	423	540	0.783333	-0.106053	0.000236387	0.00100757	0.458687	0.365887	0.797683
Ld1S_360779500	Phosphoseryl-tRNA Kinase, putative	36	1239.62	1132.1	0.913264	-0.0394037	420	603	0.696517	-0.157068	1.99223e-05	0.000111669	0.486439	0.370992	0.762668
Ld1S_360780200	hypothetical protein	36	1510.1	1432.03	0.948302	-0.0230532	402	322	1.24845	0.0963702	0.00168693	0.0055076	0.213231	0.28072	1.31651
Ld1S_360780900	RNA helicase, putative	36	1923.61	1766.86	0.918513	-0.0369148	425	277	1.5343	0.185909	2.86197e-08	3.17199e-07	0.144	0.240539	1.67041
Ld1S_360782100_pseudogene	leucine-rich repeat protein (LRRP), putative	36	876.537	851.802	0.971782	-0.0124312	625	883	0.707814	-0.150081	3.52424e-07	3.00724e-06	1.00737	0.733738	0.728367
Ld1S_360782200	hypothetical protein	36	4576.14	4509.86	0.985516	-0.00633641	1442	1049	1.37464	0.13819	2.61606e-06	1.79349e-05	0.229232	0.319744	1.39485
Ld1S_360782700	kinetoplast-associated protein, putative	36	474.027	427.537	0.901927	-0.0448288	1451	2160	0.671759	-0.172786	3.01726e-08	3.32731e-07	4.55671	3.39386	0.744805
Ld1S_360782900	a44l protein-like protein	36	1758.57	1712.33	0.973703	-0.0115733	831	611	1.36007	0.13356	1.90786e-07	1.73404e-06	0.34744	0.485304	1.3968
Ld1S_360783300	choline/ethanolamine phosphotransferase, putative	36	1149.77	1221.53	1.06242	0.0262961	1086	1345	0.807435	-0.0928925	0.000548691	0.00208673	1.1698	0.889045	0.759996
Ld1S_360783500	kinetoplast DNA-associated protein, putative	36	397.926	453.713	1.1402	0.0569792	318	538	0.591078	-0.228355	7.14261e-10	1.09367e-08	1.35201	0.700884	0.518401
Ld1S_360783900	glycerophosphoryl diester phosphodiesterase, putative	36	786.682	799.451	1.01623	0.00699233	163	345	0.472464	-0.325631	2.95257e-11	6.20817e-10	0.438551	0.20389	0.464918
Ld1S_360785900	TPR_REGION domain-containing protein	36	889.373	909.607	1.02275	0.00976996	499	406	1.22906	0.0895745	0.00180986	0.00586537	0.456501	0.548588	1.20172
Ld1S_360788100_pseudogene	hypothetical protein	36	654.652	666.391	1.01793	0.00771865	615	922	0.667028	-0.175856	5.10313e-05	0.000257471	1.40838	0.922882	0.655278
Ld1S_360788200	hypothetical protein	36	288.817	279.208	0.96673	-0.0146949	811	1050	0.772381	-0.112168	4.62277e-05	0.00023567	3.63552	2.90465	0.798963
Ld1S_360788400	poly(A)-specific ribonuclease PARN, putative	36	1336.81	1312.06	0.981485	-0.00811625	344	495	0.694949	-0.158047	8.38921e-06	5.13853e-05	0.370284	0.262183	0.708059
Ld1S_360790000	histidine secretory acid phosphatase, putative (fragment)	36	648.234	622.765	0.96071	-0.0174077	93	151	0.615894	-0.210494	1.24546e-05	7.34655e-05	0.232941	0.149334	0.641082
Ld1S_360790300	histidine secretory acid phosphatase, putative (fragment)	36	1959.37	1961	1.00083	0.000360813	180	59	3.05085	0.48442	1.01294e-14	4.30085e-13	0.0301117	0.0917899	3.04831
Ld1S_360790600	histidine secretory acid phosphatase, putative (fragment)	36	1362.48	1295.7	0.950984	-0.0218267	69	37	1.86486	0.270647	0.000538288	0.0020525	0.0271563	0.0532531	1.96098
Ld1S_360792100	hypothetical protein	36	562.047	521.334	0.927562	-0.0326569	988	1386	0.712843	-0.147006	1.26408e-07	1.19206e-06	2.46599	1.89514	0.768512
Ld1S_360793300	f2o10.10 protein-like protein	36	949.887	1012.13	1.06553	0.0275639	1043	1298	0.803544	-0.0949904	4.98033e-05	0.000251853	1.36648	1.0305	0.754129
Ld1S_360794600	Thioesterase superfamily, putative	36	391.507	556.235	1.42075	0.152518	757	1181	0.640982	-0.193154	1.32353e-11	2.92274e-10	3.01655	1.36094	0.451157
Ld1S_360794700	SET. Function unknown	36	1177.27	1123.38	0.954219	-0.0203522	1207	1939	0.622486	-0.205871	7.23608e-20	6.23509e-18	1.64703	1.07444	0.652351
Ld1S_360794800	amino acid permease aap11ld-like protein	36	1290.97	1341.51	1.03915	0.0166781	1227	1799	0.682046	-0.166187	1.1593e-12	3.07826e-11	1.39353	0.914643	0.65635
Ld1S_360795300	EVE domain containing protein, putative	36	635.397	686.023	1.07968	0.0332931	955	1168	0.817637	-0.0874395	0.00275012	0.00843658	1.83822	1.39208	0.757299
Ld1S_360795400	Bromodomain factor 1	36	804.103	905.245	1.12578	0.0514541	1064	1310	0.812214	-0.0903297	0.000177788	0.000777401	1.62914	1.17537	0.721467
Ld1S_360795500	Nucleoporin NUP144	36	3209.08	3288.33	1.0247	0.0105949	1857	1315	1.41217	0.149886	2.83025e-07	2.4776e-06	0.409775	0.564725	1.37813
Ld1S_360795800_pseudogene	Ribosomal protein L1p/L10e family, putative	36	762.844	771.094	1.01082	0.00467173	492	361	1.36288	0.134458	3.66833e-05	0.000192944	0.473229	0.638055	1.3483
Ld1S_360796100	protein disulfide isomerase 2	36	1229.54	1357.87	1.10437	0.0431162	7349	9547	0.769771	-0.113639	1.07695e-05	6.46094e-05	7.76472	5.41217	0.69702
Ld1S_360796500	eukaryotic translation initiation factor 3 subunit c	36	1982.29	2143.14	1.08114	0.0338825	5997	4498	1.33326	0.124915	6.83271e-06	4.27783e-05	2.26909	2.79823	1.2332
Ld1S_360796600	hypothetical protein	36	474.027	558.416	1.17803	0.0711551	158	221	0.714932	-0.145735	0.00165828	0.00542615	0.466219	0.282943	0.60689
Ld1S_360796700	RNA-binding protein 14	36	486.863	550.781	1.13129	0.0535725	154	233	0.660944	-0.179835	1.11626e-05	6.66494e-05	0.478574	0.279603	0.584241
Ld1S_360796800	acetyltransferase, putative	36	843.529	897.61	1.06411	0.0269877	647	924	0.700216	-0.154768	1.79176e-06	1.28343e-05	1.0954	0.720803	0.658028
Ld1S_360797000	PSP1 C-terminal conserved region, putative	36	709.665	764.55	1.07734	0.0323527	1188	2048	0.580078	-0.236514	3.26692e-15	1.46495e-13	2.88587	1.55386	0.538436
Ld1S_7SL_c1381	small nuclear RNA, 7SL snRNA	5	375.004	399.18	1.06447	0.0271334	23	53	0.433962	-0.362548	0.000487078	0.00188837	0.141332	0.0576181	0.407679
LD25Cs-1C1_c278	snoRNA	25	157.703	179.958	1.14112	0.0573311	36	67	0.537313	-0.269772	0.000119849	0.000544089	0.424849	0.200046	0.470865
LD27Cs1C1_c507	snoRNA	27	165.038	198.499	1.20275	0.0801745	9	26	0.346154	-0.460731	9.33238e-05	0.000439562	0.157539	0.0453402	0.287803
LD27Cs1H-1_LD27Cs1H2_c662	snoRNA	27	66.0153	81.7992	1.23909	0.0931044	8	35	0.228571	-0.640978	4.93334e-09	6.39515e-08	0.53018	0.0978005	0.184467
LD27Cs1H4_c501	snoRNA	27	86.1867	97.0684	1.12626	0.0516378	11	55	0.2	-0.69897	1.09503e-06	8.21954e-06	0.63815	0.113322	0.177579
LD29Cs1H1_c665	snoRNA	29	54.0959	43.6262	0.806461	-0.0934164	44	80	0.55	-0.259637	1.74879e-05	9.94185e-05	1.47886	1.00857	0.681992
LD29Cs1H2_c664	snoRNA	29	253.976	220.313	0.867456	-0.0617528	104	167	0.622754	-0.205683	0.000234279	0.00100052	0.657544	0.472057	0.717909
LD29Cs2C1a_c667	snoRNA	29	193.462	189.774	0.98094	-0.00835756	46	71	0.647887	-0.188501	0.00255617	0.00792457	0.366998	0.242393	0.660476
LD29Cs2C1b_c668	snoRNA	29	196.212	208.315	1.06168	0.0259952	37	62	0.596774	-0.22419	0.000838936	0.00302065	0.315984	0.177615	0.562102
LD30Cs1C1_c677	snoRNA	30	94.4386	110.156	1.16643	0.0668598	12	30	0.4	-0.39794	0.00062622	0.00233908	0.317667	0.108936	0.342926
LD30Cs1C2_c669	snoRNA	30	231.054	223.584	0.967674	-0.014271	14	38	0.368421	-0.433656	7.05206e-06	4.40516e-05	0.164464	0.0626161	0.380729
LD30Cs1pH1_c678	snoRNA	30	205.381	179.958	0.876217	-0.0573884	10	28	0.357143	-0.447158	2.75848e-05	0.000149748	0.136332	0.0555684	0.407596
LD30Cs1pH2B_c681	snoRNA	30	139.366	134.151	0.962581	-0.0165628	19	45	0.422222	-0.374459	1.36915e-06	1.00112e-05	0.322892	0.141632	0.438636
LD30Cs1pH3_c680	snoRNA	30	143.033	140.695	0.98365	-0.00715924	13	28	0.464286	-0.333215	0.00112166	0.0038812	0.195759	0.0923987	0.472003
LD30Cs1pH3_c682	snoRNA	30	124.696	135.241	1.08457	0.0352584	17	37	0.459459	-0.337753	7.6171e-05	0.000368041	0.296723	0.125701	0.423632
LD30Cs2C1_LD30Cs2C2_c685	snoRNA	30	198.963	194.137	0.975744	-0.0106641	51	100	0.51	-0.29243	6.80749e-07	5.38049e-06	0.502606	0.262701	0.522678
LD30Cs2C1_LD30Cs2C2_c686	snoRNA	30	192.545	198.499	1.03093	0.0132277	86	159	0.540881	-0.266899	1.27298e-09	1.8616e-08	0.825782	0.433251	0.524655
LD30Cs2H1_c684	snoRNA	30	176.958	148.329	0.838219	-0.0766428	35	86	0.406977	-0.39043	5.38015e-11	1.07225e-09	0.485992	0.235962	0.485526
LD30Cs2H-1_LD30Cs2H1_c683	snoRNA	30	179.708	172.324	0.958907	-0.0182233	27	87	0.310345	-0.508155	1.05986e-12	2.83997e-11	0.484118	0.156682	0.323644
LD31Cs1C1_c689	snoRNA	31	970.975	1021.94	1.05249	0.0222193	229	320	0.715625	-0.145314	7.29372e-05	0.000353973	0.329566	0.224083	0.679933
LD32Cs1C1_c690	snoRNA	32	198.046	209.406	1.05736	0.0242231	51	113	0.451327	-0.345508	1.84773e-08	2.12562e-07	0.570575	0.243546	0.426843
LD32Cs3H1_c692	snoRNA	32	293.401	326.106	1.11147	0.0458969	251	403	0.622829	-0.205631	3.04744e-06	2.05872e-05	1.37355	0.769688	0.560366
LD33Cs1C3_c694	snoRNA	33	160.454	225.766	1.40704	0.148308	13	38	0.342105	-0.46584	9.92919e-07	7.52957e-06	0.236828	0.0575818	0.243137
LD34Cs1C2_c894	snoRNA	34	92.6048	101.431	1.09531	0.0395372	16	45	0.355556	-0.449093	2.09379e-06	1.46866e-05	0.485936	0.157743	0.324616
LD34Cs1H1_c891	snoRNA	34	32.0908	41.4449	1.29149	0.111091	3	9	0.333333	-0.477121	0.00208839	0.00664308	0.280454	0.0723852	0.2581
LD35Cs1C2_c896	snoRNA	35	210.882	208.315	0.987828	-0.00531882	33	57	0.578947	-0.237361	0.0006286	0.00234697	0.270293	0.158414	0.586081
LD35Cs1C2_c897	snoRNA	35	225.552	197.409	0.875224	-0.0578809	44	75	0.586667	-0.231609	0.000105565	0.000488962	0.332517	0.222888	0.670305
LD35Cs1H1_c895	snoRNA	35	156.786	162.508	1.03649	0.0155658	37	72	0.513889	-0.289131	4.49635e-06	2.93381e-05	0.459224	0.227681	0.495796
LD35Cs2C2_c900	snoRNA	35	122.862	109.066	0.887709	-0.0517292	67	112	0.598214	-0.223143	0.000118793	0.000540969	0.911593	0.614309	0.673885
LD35Cs2pH1_c902	snoRNA	35	148.534	164.689	1.10876	0.0448376	54	109	0.495413	-0.305033	2.32874e-07	2.08001e-06	0.733836	0.327891	0.446817
LD35Cs2pH2_c903	snoRNA	35	160.454	149.42	0.931233	-0.0309418	53	93	0.569892	-0.244207	0.000178498	0.00078012	0.579606	0.354705	0.611977
LD35Cs3C1_c905	snoRNA	35	188.877	200.681	1.06249	0.0263262	9	20	0.45	-0.346787	0.00178757	0.00580812	0.105889	0.0448474	0.423532
LD35Cs3C2_c1081	snoRNA	35	67.8491	76.3459	1.12523	0.051242	6	17	0.352941	-0.452298	0.0010387	0.00362986	0.250556	0.0785897	0.313661
LD35Cs3C6_c906	snoRNA	35	136.615	143.967	1.05381	0.0227633	3	12	0.25	-0.60206	0.000287395	0.00119712	0.0878381	0.0208382	0.237234
LD36Cs-1C1_c1087	snoRNA	36	197.129	200.681	1.01802	0.00775501	28	58	0.482759	-0.31627	6.52534e-05	0.000320936	0.294224	0.139525	0.474215
LD36Cs-1C2_c1082	snoRNA	36	140.283	145.057	1.03404	0.0145359	24	49	0.489796	-0.309985	8.96941e-05	0.000424057	0.349295	0.165452	0.473674
LD36Cs-1C2_c1084	snoRNA	36	269.563	241.035	0.894171	-0.0485794	36	78	0.461538	-0.335792	4.99334e-05	0.000252366	0.289358	0.149356	0.516164
LD36Cs-1C2_c1086	snoRNA	36	212.716	166.87	0.784475	-0.105421	15	41	0.365854	-0.436693	2.49449e-06	1.71684e-05	0.192745	0.0898901	0.466368
LD36Cs1C2_c1205	snoRNA	36	152.202	151.601	0.996053	-0.00171764	34	66	0.515152	-0.288065	8.87908e-05	0.000420465	0.433634	0.224273	0.517193
LD36Cs1C3_c1111	snoRNA	36	88.9373	114.519	1.28764	0.109793	7	30	0.233333	-0.632023	1.20339e-06	8.92538e-06	0.337316	0.0611253	0.181211
LD36Cs2C1_c1295	snoRNA	36	161.371	149.42	0.925941	-0.0334165	10	21	0.47619	-0.322219	0.00183923	0.00595175	0.130135	0.0669255	0.514277
LD36Cs2pH1_c1296	snoRNA	36	220.051	234.491	1.06562	0.0276029	107	168	0.636905	-0.195926	8.50119e-05	0.000404531	0.763459	0.456307	0.597684
LD36Cs2ppH1_c1300	snoRNA	36	297.986	327.197	1.09803	0.0406135	194	273	0.710623	-0.148361	6.1529e-05	0.000303979	0.916151	0.592915	0.647181
LD36Cs4C1a_LD36Cs4C1b_c1349	snoRNA	36	201.713	197.409	0.978659	-0.00936846	23	65	0.353846	-0.451186	3.75802e-10	6.11653e-09	0.322239	0.11651	0.361562
LD36Cs4C1b_c1347	snoRNA	36	170.54	160.326	0.940113	-0.02682	16	36	0.444444	-0.352183	9.90656e-05	0.000463872	0.211095	0.0997964	0.472756
LD36Cs4C2_c1345	snoRNA	36	166.872	181.049	1.08496	0.0354123	8	20	0.4	-0.39794	0.00208019	0.0066266	0.119852	0.044187	0.368678
LD36Cs4C2_c1351	snoRNA	36	224.635	233.4	1.03902	0.0166233	8	19	0.421053	-0.375664	0.00201089	0.00643617	0.0845815	0.0342759	0.405241
LD36Cs4H1a_LD36Cs4H1b_c1348	snoRNA	36	152.202	164.689	1.08204	0.0342445	18	48	0.375	-0.425969	6.90154e-07	5.44503e-06	0.31537	0.109297	0.346567
LD36Cs4H2_c1344	snoRNA	36	132.031	159.236	1.20605	0.081366	36	76	0.473684	-0.324511	3.40129e-07	2.92081e-06	0.575624	0.22608	0.392756
LdBPK_020009600	hypothetical protein	2	1170.85	1252.07	1.06937	0.0291266	473	648	0.729938	-0.136714	5.46146e-07	4.4322e-06	0.553442	0.377773	0.682589
LdBPK_040009800	hypothetical protein	4	2259.19	2381.99	1.05436	0.0229876	484	369	1.31165	0.117819	3.57321e-05	0.000188618	0.163333	0.203191	1.24403
LdBPK_140020600	hypothetical protein	14	471.276	511.518	1.08539	0.0355854	498	894	0.557047	-0.254108	1.0347e-11	2.33567e-10	1.89698	0.973573	0.513223
LdBPK_270007300	kinetoplast-associated protein-like protein (fragment)	27	343.83	335.922	0.977001	-0.0101049	110	165	0.666667	-0.176091	0.000326493	0.00133966	0.479889	0.327457	0.68236
LdBPK_320029000	membrane associated protein-like protein (fragment)	32	915.046	855.074	0.934461	-0.0294388	199	271	0.734317	-0.134116	0.00143868	0.00480052	0.29616	0.232728	0.785819
LdBPK_320029000_aln1	membrane associated protein-like protein (fragment)	32	324.575	256.304	0.78966	-0.10256	28	5	5.6	0.748188	8.47574e-05	0.000403539	0.0154047	0.109245	7.09166
LdBPK_340037600	hypothetical protein	34	224.635	190.865	0.849665	-0.0707524	3	21	0.142857	-0.845098	4.26649e-08	4.53973e-07	0.0934848	0.0157179	0.168134
LdBPK_340047300	PhosphatidylinositolN-acetylglucosaminyltransferasesubunitY,putative	34	312.656	364.279	1.16511	0.0663677	86	135	0.637037	-0.195835	9.35107e-05	0.000440206	0.431785	0.236083	0.54676

### Sheet: f-RNAnormCoverChr5_LPlog-EPlog
gene_id	annotation	chromosome	start	end	Biological Process Goid	Moloecular function Goid	Cellular component GOidC	EP log norm reads	LP log norm reads	ratio LP log/EP log	LP log-EP log difference	LP log positiveRegulation
Ld1S_050809800	hypothetical protein	5	11028	13775			GO:0000776;GO:0005634;GO:0000922	880.786	1025.04	1.16359	144.255	FALSE
Ld1S_050809900	hypothetical protein	5	14234	14653				362.501	457.909	1.26247	95.4081	FALSE
Ld1S_050810000	ras-like small GTPases, putative	5	15180	15767	GO:0006886;GO:0015031;GO:0016192	GO:0000166;GO:0005525	GO:0005783;GO:0005794	2080.3	2161.97	1.03924	81.6633	FALSE
Ld1S_050810100	paraflagellar rod component par4, putative	5	16873	18618	GO:0043064	GO:0003674	GO:0031514	2019.95	2066.94	1.02325	46.9856	FALSE
Ld1S_050810200	Receptor-type adenylate cyclase. Signal transduction mechanisms	5	19817	22318			GO:0035869	939.329	1405.09	1.49532	465.764	FALSE
Ld1S_050810300	major vault protein, putative	5	23546	26047		GO:0003674	GO:0005737	1605.3	1786.01	1.11251	180.717	FALSE
Ld1S_050810400	dynein light chain, putative	5	28177	28452	GO:0007017	GO:0003774	GO:0005930;GO:0005737	553.983	564.924	1.01971	10.9409	FALSE
Ld1S_050810500	Rrp15p, putative	5	29331	29936	GO:0006364			347.768	476.251	1.36839	128.483	FALSE
Ld1S_050810600	Nudix hydrolase 2, putative	5	31259	31798	GO:0031087	GO:0050072	GO:0020015	247.947	334.51	1.34771	86.5624	FALSE
Ld1S_050810700	phosphoprotein phosphatase, putative	5	33604	35517	GO:0006470	GO:0003677;GO:0004721;GO:0016787	GO:0097014;GO:0005737;GO:0031981	1167.97	1544.79	1.32235	376.822	FALSE
Ld1S_050810800	hypothetical protein	5	39166	39537			GO:0005737	261.218	359.517	1.37487	98.2987	FALSE
Ld1S_050810900	hypothetical protein	5	40540	41556			GO:0005737	352.367	540.819	1.5333	188.452	TRUE
Ld1S_050811000	protein kinase, putative	5	43196	44494	GO:0006468;GO:0016310	GO:0000166;GO:0004672;GO:0004674;GO:0005524;GO:0016301		319.062	528.714	1.65504	209.653	TRUE
Ld1S_050811100	nucleolar RNA helicase II, putative	5	47306	49330		GO:0003729	GO:0005654;GO:0005634	250.44	568.702	2.26576	318.262	TRUE
Ld1S_050811200	Leucine Rich repeat,Leucine rich repeat,Leucine Rich Repeat, putative	5	51014	52339		GO:0005515	GO:0005930;GO:0005737	613.128	765.395	1.24794	152.267	FALSE
Ld1S_050811300	Kinesin family member. Cytoskeleton	5	53414	54955				303.633	449.777	1.47974	146.144	FALSE
Ld1S_050811400	basal body component, putative	5	55482	57761		GO:0032403	GO:0036064	374.933	663.461	1.7675	288.528	TRUE
Ld1S_050811500	dihydrolipoamide branched chain transacylase, putative	5	59192	60625	GO:0010608	GO:0016740;GO:0016746	GO:0005737	351.045	671.268	1.90961	320.223	TRUE
Ld1S_050811600	Fip1 motif,Zinc finger C-x8-C-x5-C-x3-H type and similar, putative	5	62175	63260	GO:0000365;GO:0010608	GO:0046872	GO:0005654	421.038	715.309	1.69726	294.27	TRUE
Ld1S_050811700	50S ribosome-binding GTPase, putative	5	64144	66504		GO:0005525	GO:0005737	449.075	975.185	2.16894	526.11	TRUE
Ld1S_050811800	hypothetical protein	5	67260	71747			GO:0005737	481.649	940.213	1.9501	458.565	TRUE
Ld1S_050811900	dual specificity phosphatase-like protein	5	73325	75334	GO:0006470;GO:0016311;GO:0035335	GO:0004725;GO:0008138;GO:0016787;GO:0016791	GO:0005737	431.306	633.659	1.46808	202.353	FALSE
Ld1S_050812000	hydrogenase, putative	5	79956	81857		GO:0003674	GO:0097014;GO:0005737;GO:0031981	1141.61	1243.3	1.08899	101.684	FALSE
Ld1S_050812100	viscerotropic leishmaniasis antigen, putative	5	83547	86183		GO:0005515	GO:0016020;GO:0016021	502.86	659.288	1.31046	156.427	FALSE
Ld1S_050812200	hypothetical protein	5	87978	88271			GO:0005737;GO:0005634	334.002	373.044	1.11654	39.0425	FALSE
Ld1S_050812300	Ankyrin repeat, putative	5	88961	90121		GO:0005515		594.112	714.838	1.20286	120.725	FALSE
Ld1S_050812400	hypothetical protein	5	91106	92068				497.913	702.571	1.41021	204.658	FALSE
Ld1S_050812500	protein tyrosine phosphatase, putative	5	92669	93343		GO:0004725	GO:0020015	1763.28	2150.51	1.21948	387.228	FALSE
Ld1S_050812600	ARP2,3 complex 16kDa subunit, putative	5	95138	95659	GO:0030833;GO:0034314	GO:0003779	GO:0005885;GO:0015629	289.499	344.376	1.18891	54.8773	FALSE
Ld1S_050812700	phosphate carrier protein, mitochondrial precursor-like protein	5	97197	98654			GO:0005737;GO:0005739	869.739	942.023	1.08301	72.2835	FALSE
Ld1S_050812800	hypothetical protein	5	98917	101535				601.034	777.522	1.29315	176.488	FALSE
Ld1S_050812900	glutaredoxin-like protein	5	102245	102787	GO:0022900;GO:0045454;GO:0055114	GO:0009055;GO:0015035	GO:0097014;GO:0005737;GO:0031981	199.368	310.675	1.55551	111.307	TRUE
Ld1S_050813000	hypothetical protein	5	103116	103121				37.691	47.5466	1.25473	9.85559	FALSE
Ld1S_050813100	DNA replication licensing factor, putative	5	104182	107175	GO:0006270	GO:0000166;GO:0003677;GO:0005524	GO:0042555;GO:0005737;GO:0005654;GO:0005634	505.545	785.49	1.55266	279.945	TRUE
Ld1S_050813200	hypothetical protein	5	107971	109086	GO:0006412	GO:0003735	GO:0005763	460.426	564.969	1.22657	104.543	FALSE
Ld1S_050813300	trypanothione reductase	5	110564	112039	GO:0022900;GO:0045454;GO:0055114	GO:0000166;GO:0009055;GO:0015036;GO:0016491;GO:0016668;GO:0050660	GO:0097014;GO:0005737;GO:0020015;GO:0005654	4087.58	4497.57	1.10028	409.995	FALSE
Ld1S_050813400	ATP-dependent RNA helicase, putative	5	112995	114872		GO:0000166;GO:0003676;GO:0004386;GO:0005524;GO:0016787	GO:0005634	201.185	474.345	2.35104	273.16	TRUE
Ld1S_050813500	hypothetical protein	5	115696	116682				346.507	494.488	1.42584	147.981	FALSE
Ld1S_050813600	microtubule-associated protein, putative fragment	5	118370	123112		GO:0008017	GO:0036064;GO:0030863	1347.58	1526.51	1.13268	178.931	FALSE
Ld1S_050813700	protein kinase, putative	5	129481	131850	GO:0006468;GO:0016310	GO:0004672;GO:0005524;GO:0016301	GO:0005737	878.117	1279.64	1.45673	401.519	FALSE
Ld1S_050813800	structural maintenance of chromosome SMC, putative	5	133901	137533	GO:0051276	GO:0005524	GO:0005654;GO:0005634	1065.07	1531.8	1.4378	466.73	FALSE
Ld1S_050813900	TPR repeat, putative	5	138407	141169	GO:0007049	GO:0005515	GO:0051286;GO:0005737	381.377	668.034	1.74967	286.657	TRUE
Ld1S_050814000	dynein-light chain-protein, putative	5	142135	142470	GO:0007017	GO:0003777	GO:0005930;GO:0097542;GO:0005737;GO:0005875	167.569	219.406	1.30751	51.837	FALSE
Ld1S_050814100	hypothetical protein	5	145223	147250		GO:0016787		374.838	479.252	1.27782	104.414	FALSE
Ld1S_050814200	hypothetical protein	5	147797	150358			GO:0005737	355.289	595.677	1.6747	240.388	TRUE
Ld1S_050814300	hypothetical protein	5	151636	152226		GO:0003729		4883.33	5871.9	1.2024	988.573	FALSE
Ld1S_050814400	GTPase, putative	5	153093	154976		GO:0000166;GO:0005525	GO:0005739;GO:0005634	191.548	488.264	2.541	296.716	TRUE
Ld1S_050814500_pseudogene	hypothetical protein	5	156174	157202				250.819	355.729	1.41661	104.911	FALSE
Ld1S_050814600	monocarboxylate transporter-like protein	5	158218	159942	GO:0055085	GO:0032217	GO:0005887;GO:0016020;GO:0016021	512.292	695.249	1.35644	182.957	FALSE
Ld1S_050814700	hypothetical protein	5	163833	164336			GO:0005737;GO:0005739	572.722	758.447	1.32372	185.725	FALSE
Ld1S_050814800	ATP synthase F1, alpha subunit, putative	5	166131	167855	GO:0015986	GO:0005524;GO:0046933	GO:0000275	0	0	1	0	FALSE
Ld1S_050814900	ATP synthase F1, alpha subunit, putative	5	169239	170963	GO:0015986	GO:0005524;GO:0046933	GO:0000275	0	0	1	0	FALSE
Ld1S_050815000	ATP synthase F1, alpha subunit, putative	5	172347	174071	GO:0015986	GO:0005524;GO:0046933	GO:0000275	153.797	220.445	1.43055	66.6478	FALSE
Ld1S_050815100	nuclear receptor binding factor-like protein	5	176676	177698	GO:0055114		GO:0005739	272.449	400.536	1.46841	128.087	FALSE
Ld1S_050815200	kinetoplast-associated protein-like protein	5	178504	184794		GO:0003674	GO:0036064	998.327	1521.95	1.52397	523.619	TRUE
Ld1S_050815300	u6 snrna-associated sm-like protein lsm3	5	185349	185756	GO:0045291	GO:0017070	GO:0005688	231.939	312.419	1.3455	80.4797	FALSE
Ld1S_050815400	protein kinase, putative	5	187171	188118	GO:0006468;GO:0016310	GO:0000166;GO:0004672;GO:0004674;GO:0005524;GO:0016301		356.498	451.927	1.26694	95.429	FALSE
Ld1S_050815500	hypothetical protein	5	189459	190718			GO:0016020;GO:0016021	204.782	333.177	1.62393	128.395	TRUE
Ld1S_050815600	hypothetical protein	5	193359	194591			GO:0030964;GO:0005739	515.163	649.677	1.2606	134.514	FALSE
Ld1S_050815700	hypothetical protein	5	195715	198054			GO:0036064	1109.81	1497.19	1.34874	387.382	FALSE
Ld1S_050815800	ATP-dependent RNA helicase, putative	5	200581	203601		GO:0003676;GO:0004386;GO:0005524	GO:0005654;GO:0005634	413.527	724.841	1.75101	311.314	TRUE
Ld1S_050815900	COG4 transport protein, putative	5	204275	206995			GO:0097014;GO:0005737;GO:0031981	327.964	652.855	1.98762	324.891	TRUE
Ld1S_050816000	Surp module, putative	5	207761	210706	GO:0006396	GO:0003723	GO:0005634	327.364	619.447	1.88951	292.083	TRUE
Ld1S_050816100	hypothetical protein	5	211712	214390		GO:0005515		477.461	758.449	1.58727	280.988	TRUE
Ld1S_050816200	kinesin, putative	5	215312	218989	GO:0048870	GO:0000166;GO:0003774;GO:0003777;GO:0005524;GO:0008017	GO:0005930;GO:0036064;GO:0097542	1193.15	1601.46	1.34193	408.314	FALSE
Ld1S_050816300	Ankyrin repeats many copies,Ankyrin repeats 3 copies, putative	5	219885	225629		GO:0005515	GO:0005930	905.921	1425.82	1.57326	519.899	TRUE
Ld1S_050816400	hypothetical protein	5	227199	229802				450.059	695.865	1.54495	245.806	TRUE
Ld1S_050816500	nitroreductase-like protein	5	232406	233377	GO:0017144	GO:0016491	GO:0005739	264.699	433.965	1.63706	169.266	TRUE
Ld1S_050816600	hypothetical protein	5	234529	242037				935.328	1437.21	1.53601	501.881	TRUE
Ld1S_050816700	sre-2,carboxylate carrier-like protein	5	244033	245073	GO:0006811;GO:0034220;GO:0055085	GO:0015075	GO:0016020;GO:0016021	295.451	523.153	1.76809	227.701	TRUE
Ld1S_050816800	Sperm-tail PG-rich repeat, putative	5	246396	254399			GO:0035869	835.119	1638.74	1.96113	803.619	TRUE
Ld1S_050816900	hypothetical protein	5	257016	262193	GO:0010608			459.791	823.019	1.78827	363.228	TRUE
Ld1S_050817000	CYC2-like cyclin, putative	5	265480	269646	GO:0000079	GO:0019901		1632.49	2792.07	1.70988	1159.58	TRUE
Ld1S_050817100	phophatase-like protein	5	271890	275990	GO:0006470;GO:0016311	GO:0008138		681.869	1094.76	1.60463	412.886	TRUE
Ld1S_050817200	hypothetical protein	5	277689	279914				440.265	787.892	1.7878	347.627	TRUE
Ld1S_050817300	Vta1 like, putative	5	281810	282904	GO:0010608			350.944	525.674	1.49647	174.73	FALSE
Ld1S_050817400	Flavodoxin,Radical SAM superfamily,Wyosine base formation, putative	5	284109	286583	GO:0008033	GO:0003824;GO:0010181;GO:0051536;GO:0051539	GO:0005737	466.687	812.515	1.73944	345.827	TRUE
Ld1S_050817500	kinesin-like protein	5	288396	292256	GO:0007018	GO:0000166;GO:0003774;GO:0003777;GO:0005524;GO:0008017	GO:0051286;GO:0005737	1500.22	2040.28	1.35975	540.063	FALSE
Ld1S_050817600	hypothetical protein	5	294064	298203				430.102	912.878	2.11986	482.775	TRUE
Ld1S_050817700	hypothetical protein	5	299479	299922			GO:0005739	615.005	871.052	1.41566	256.047	FALSE
Ld1S_050817800	Mitochondrial glycoprotein, putative	5	302106	303266		GO:0003674	GO:0005759	493.776	626.425	1.2681	132.649	FALSE
Ld1S_050817900	MYND zinc finger ZnF domain-like protein	5	303659	305200		GO:0046872	GO:0097014;GO:0005737	260.436	415.91	1.59469	155.474	TRUE
Ld1S_050818000	Got1,Sft2-like family, putative	5	305999	306490	GO:0015031;GO:0016192	GO:0003674	GO:0016020;GO:0016021	310.681	373.308	1.20094	62.6279	FALSE
Ld1S_050818100	hypothetical protein	5	307472	310297			GO:0005737	234.286	557.299	2.37286	323.013	TRUE
Ld1S_050818200	methylthioadenosine phosphorylase, putative	5	311375	312295	GO:0006166;GO:0009116;GO:0019509	GO:0003824;GO:0016740;GO:0016757;GO:0016763;GO:0017061	GO:0097014;GO:0005737;GO:0031981;GO:0005654	1320.21	1945.52	1.47329	625.309	FALSE
Ld1S_050818300	hypothetical protein	5	315230	319504				879.153	1196.93	1.36104	317.774	FALSE
Ld1S_050818400	zinc-finger of a C2HC-type, putative	5	320533	322872		GO:0008270	GO:0051286;GO:0036064;GO:0097542;GO:0005737	402.033	762.164	1.89355	360.131	TRUE
Ld1S_050818500	hypothetical protein	5	323963	324430			GO:0005762	182.68	239.824	1.3111	57.1433	FALSE
Ld1S_050818600	hypothetical protein	5	325217	331039				681.462	1117.37	1.63873	435.908	TRUE
Ld1S_050818700	hypothetical protein	5	331992	332609			GO:0005739	431.393	567.494	1.31476	136.101	FALSE
Ld1S_050818800	CPSF A subunit region, putative	5	333812	339766		GO:0003676	GO:0005654;GO:0005634	965.113	2010.85	2.08242	1045.74	TRUE
Ld1S_050818900	surface antigen-like protein	5	340937	341797				577.953	472.175	0.817295	-105.778	FALSE
Ld1S_050819000	hypothetical protein	5	343631	346939				417.272	669.616	1.6033	252.343	TRUE
Ld1S_050819100	paraflagellar rod protein, putative	5	347438	350704	GO:0043064	GO:0005516	GO:0005930	835.701	1095.81	1.31087	260.108	FALSE
Ld1S_050819200	ubiquitin-conjugating enzyme E2, putative	5	352543	353940	GO:0006512	GO:0004842	GO:0016020;GO:0016021	253.7	432.373	1.7015	178.673	TRUE
Ld1S_050819300	syndrome nuclear autoantigen 1. Function unknown	5	354932	358885				762.053	1100.68	1.44377	338.623	FALSE
Ld1S_050819400	glutaminyl cyclase, putative	5	360940	363663	GO:0006464	GO:0016603	GO:0016020;GO:0016021	1474.99	1606.87	1.08935	131.873	FALSE
Ld1S_050819500	dipeptidyl-peptidase III, putative	5	364946	366985	GO:0006508	GO:0004177;GO:0008233;GO:0008237;GO:0008239;GO:0016787;GO:0046872	GO:0005737	1764.23	2015.63	1.14242	251.396	FALSE
Ld1S_050819700	5SM5 ribosomal RNA	5	369298	369404				0.246905	0.115029	0.894237	-0.131877	FALSE
Ld1S_050819800	3-mercaptopyruvate sulfurtransferase	5	376417	377529	GO:0019499;GO:0019343	GO:0016740	GO:0005829	323.79	567.195	1.74942	243.405	TRUE
Ld1S_050819900	NADH-ubiquinone oxidoreductase, mitochondrial, putative	5	378940	380385	GO:0055114	GO:0003954;GO:0008137;GO:0010181;GO:0016651;GO:0046872;GO:0051287;GO:0051536;GO:0051539	GO:0030964;GO:0005739	730.385	886.891	1.21398	156.505	FALSE
Ld1S_050820000	hypothetical protein	5	381082	381351				65.223	95.7066	1.46032	30.4835	FALSE
Ld1S_050820100	hypothetical protein	5	383153	383464				240.537	315.263	1.30938	74.7261	FALSE
Ld1S_050820200	methyltransferase-like protein	5	384335	386179	GO:0032259	GO:0003676;GO:0008168;GO:0016740		208.05	407.377	1.95349	199.327	TRUE
Ld1S_050820300	Coiled-coil domain containing 135. Function unknown	5	387109	389868			GO:0005739	712.353	1034.01	1.4509	321.652	FALSE
Ld1S_050820400	hypothetical protein	5	390386	390823			GO:0016020;GO:0016021	671.718	832.605	1.23916	160.888	FALSE
Ld1S_050820500	stomatin-like protein	5	391318	392391		GO:0003674	GO:0005739	1062.58	1394.92	1.31248	332.347	FALSE
Ld1S_050820600	hypothetical protein	5	393841	395172				363.492	352.343	0.969412	-11.1493	FALSE
Ld1S_050820700	ATPase, putative	5	396114	397550		GO:0005524	GO:0020023;GO:0005739	672.889	916.398	1.36135	243.51	FALSE
Ld1S_050820800	Legume-like lectin family, putative	5	398347	399900			GO:0005737	825.311	1034.22	1.25282	208.911	FALSE
Ld1S_050820900	Phosphatidylinositol 4-phosphate 5-kinase, putative	5	401255	403435		GO:0003674	GO:0000331	741.833	1056.13	1.42311	314.301	FALSE
Ld1S_050821000	double-strand-break repair protein rad21 homolog, putative	5	406003	407727	GO:0051301;GO:0007076	GO:0005515	GO:0005654;GO:0005634	452.634	648.334	1.43141	195.7	FALSE
Ld1S_050821100	methyltransferase domain containing protein, putative	5	410029	410766			GO:0005930;GO:0005737;GO:0005654	611.324	531.602	0.869804	-79.7222	FALSE
Ld1S_050821200	RRM domain-containing protein	5	414707	418438	GO:0006396;GO:0010608	GO:0003676;GO:0003723	GO:0005737;GO:0005634	5270.02	6114.1	1.16014	844.079	FALSE
Ld1S_050821300	hypothetical protein	5	421605	421943			GO:0016020;GO:0016021	91.0665	95.8131	1.05156	4.74656	FALSE
Ld1S_050821400	hypothetical protein	5	425049	426827			GO:0005737	131.86	230.761	1.74441	98.9016	TRUE
Ld1S_050821500	V-type proton ATPase subunit D, putative	5	427373	428446	GO:0006811;GO:1902600	GO:0015078	GO:0020022;GO:0005737	266.534	372.401	1.39571	105.867	FALSE
Ld1S_050821600	hypothetical protein	5	429190	431940		GO:0005515		201.705	285.401	1.4129	83.6961	FALSE
Ld1S_050821700	DNA topoisomerase type IB small subunit. Replication, recombination and repair	5	432945	433439				146.186	235.449	1.60646	89.263	TRUE
Ld1S_050821800	elongation of very long chain fatty acids protein, putative	5	434325	435074	GO:0006629;GO:0006631;GO:0006633	GO:0016740;GO:0102336;GO:0102337;GO:0102338;GO:0102756	GO:0016020;GO:0016021	355.642	496.037	1.39366	140.395	FALSE
Ld1S_050821900	hypothetical protein	5	435647	437023			GO:0005737;GO:0005739	269.494	422.851	1.56695	153.357	TRUE
Ld1S_050822000	hypothetical protein	5	438961	444840				539.999	905.378	1.67538	365.379	TRUE
Ld1S_050822100	prefoldin subunit, putative	5	445245	445652	GO:0006457	GO:0051082	GO:0016272	425.949	512.737	1.20328	86.7882	FALSE
Ld1S_050822200	protein phosphatase type 1 regulator-like protein	5	446615	447805		GO:0005515	GO:0097014;GO:0005737;GO:0031981	225.047	290.388	1.28906	65.3404	FALSE
Ld1S_050822300	surface antigen-like protein	5	450168	451022				323.774	353.191	1.09058	29.4171	FALSE
Ld1S_050829800	Leucine Rich repeats 2 copies, putative	5	493113	495002				9.18793	8.46902	0.929435	-0.718915	FALSE

### Sheet: g-RNAnormCoverChr26_LPlog-EPlog
gene_id	annotation	chromosome	start	end	Biological Process Goid	Moloecular function Goid	Cellular component GOidC	EP log norm reads	LP log norm reads	ratio LP log/EP log	LP log-EP log difference	LP log positiveRegulation
Ld1S_260322900	Lsm7p protein, putative	26	7261	7536	GO:0016070;GO:0008380;GO:0000290	GO:0008248	GO:0000932	129.641	184.695	1.42142	55.0546	FALSE
Ld1S_260323000	brix domain containing-like protein	26	7974	9062	GO:0000027;GO:0000470	GO:0019843	GO:0005634	322.387	650.13	2.01347	327.743	TRUE
Ld1S_260323100	methylmalonyl-coa epimerase-like protein	26	10263	10688				322.583	381.113	1.18088	58.5299	FALSE
Ld1S_260323200	glycine dehydrogenase, putative	26	11947	14868	GO:0006544;GO:0006546;GO:0055114	GO:0003824;GO:0004375;GO:0016491	GO:0005737	843.839	1049.99	1.24401	206.146	FALSE
Ld1S_260323300	protein kinase, putative	26	15930	16820	GO:0006468;GO:0016310	GO:0000166;GO:0004672;GO:0004674;GO:0005524;GO:0008353;GO:0016301	GO:0005675;GO:0070985	401.758	451.864	1.12441	50.1064	FALSE
Ld1S_260323400	hypothetical protein	26	17598	18398				470.41	583.315	1.23951	112.906	FALSE
Ld1S_260323500	hypothetical protein	26	21939	22847				413.084	521.271	1.26127	108.187	FALSE
Ld1S_260323600	Ubiquitin-protein ligase. Posttranslational modification, protein turnover, chaperones	26	23234	24043				265.87	327.392	1.23053	61.5214	FALSE
Ld1S_260323700	hypothetical protein	26	24718	24951				0	0	1	0	FALSE
Ld1S_260323800	Hypothetical protein, conserved. Function unknown	26	25448	26518				4.96578	9.05563	1.68555	4.08984	FALSE
Ld1S_260323900_pseudogene	hypothetical protein	26	27276	27983			GO:0016020;GO:0016021	1.53678	1.9544	1.16462	0.417615	FALSE
Ld1S_260324000	hypothetical protein	26	30915	31148				0	0.115029	1.11503	0.115029	FALSE
Ld1S_260324100	Hypothetical protein, conserved. Function unknown	26	31643	32713				4.74509	15.5508	2.88086	10.8057	TRUE
Ld1S_260324200	hypothetical protein	26	33470	34177			GO:0016020;GO:0016021	0.666667	0.49745	0.89847	-0.169217	FALSE
Ld1S_260324300	adenine phosphoribosyltransferase	26	36455	37168	GO:0009116	GO:0016740;GO:0016757	GO:0097014;GO:0005737;GO:0020015;GO:0031981	933.47	1370.54	1.46772	437.073	FALSE
Ld1S_260324400	Mini-chromosome maintenance complex-binding protein	26	37933	39729	GO:0090592;GO:0006351			231.037	386.522	1.67009	155.486	TRUE
Ld1S_260324500	nuclear lim interactor-interacting factor-like protein	26	43704	44576	GO:0016311	GO:0016791		142.767	108.505	0.761681	-34.2624	FALSE
Ld1S_260324600	60S ribosomal protein L7, putative	26	50077	50835	GO:0000463	GO:0003735	GO:0005737	1303.87	1430.93	1.09738	127.063	FALSE
Ld1S_260324700	60S ribosomal protein L7, putative	26	51803	52561	GO:0000463	GO:0003735	GO:0005737	834.459	911.592	1.09232	77.1336	FALSE
Ld1S_260324800	hypothetical protein	26	54054	54539			GO:0016020;GO:0016021	105.623	151.983	1.43481	46.3605	FALSE
Ld1S_260324900	Scaffold protein Nfu,NifU N terminal,NifU-like domain containing protein, putative	26	55562	56416	GO:0016226	GO:0005506;GO:0051536	GO:0005739	562.553	704.909	1.2526	142.356	FALSE
Ld1S_260325000	eukaryotic peptide chain release factor subunit 1, putative	26	57748	58968	GO:0010608	GO:0004518;GO:0004519;GO:0016787;GO:0046872	GO:0005737	310.113	439.64	1.41633	129.527	FALSE
Ld1S_260325100	Silent information regulator 2 related protein 1	26	60054	61175	GO:0042113;GO:0006281;GO:0042116;GO:0052167	GO:0003956;GO:0003950;GO:0017136;GO:0034979;GO:0004407;GO:0042903	GO:0005829;GO:0005634	289.788	440.353	1.51778	150.565	TRUE
Ld1S_260325200	Uncharacterised conserved protein DUF2305, putative	26	61780	62724			GO:0016020;GO:0016021	464.272	639.919	1.37751	175.647	FALSE
Ld1S_260325300	hypothetical protein	26	64243	65379				422.243	601.873	1.42441	179.63	FALSE
Ld1S_260325400	Eukaryotic translation initiation factor 4E type 6, putative	26	66472	67020	GO:0048870;GO:0044458	GO:0000340;GO:0000342	GO:0005737;GO:0016281	355.669	468.465	1.31625	112.796	FALSE
Ld1S_260325500	hypothetical protein	26	67820	71203		GO:0005488		563.985	817.371	1.44848	253.386	FALSE
Ld1S_260325600	hypothetical protein	26	71704	73536			GO:0005634	421.196	575.093	1.36452	153.897	FALSE
Ld1S_260325700	ras-like small GTPases, putative	26	74638	76131		GO:0000166;GO:0005525	GO:0020023;GO:0005762;GO:0005739	281.93	529.311	1.87435	247.381	TRUE
Ld1S_260325800	hypothetical protein	26	77233	77841			GO:0097014;GO:0005737;GO:0031981	398.364	525.785	1.31906	127.421	FALSE
Ld1S_260325900	nucleotide hydrolase, putative	26	79090	79905	GO:0006378	GO:0003729	GO:0005849	439.328	543.851	1.23738	104.524	FALSE
Ld1S_260326000_pseudogene	aminopeptidase-like protein	26	80661	83323	GO:0006508	GO:0004177;GO:0008233;GO:0008237;GO:0008270;GO:0016787;GO:0046872		776.197	1052.41	1.35539	276.208	FALSE
Ld1S_260326100	6-phosphofructo-2-kinase,fructose-2,6-biphospha ta se1-like protein	26	84212	86215	GO:0006000;GO:0006003;GO:0016310;GO:0046835	GO:0003824;GO:0003873;GO:0005524;GO:0016301	GO:0005737	987.204	1243.89	1.25975	256.687	FALSE
Ld1S_260326200	C-1-tetrahydrofolate synthase, cytoplasmic, putative	26	87034	87930	GO:0055114	GO:0003824;GO:0004488	GO:0020023	500.807	646.688	1.29071	145.881	FALSE
Ld1S_260326300	mitotic cyclin, putative	26	89636	90982	GO:0000086	GO:0003674	GO:0005737	214.991	317.012	1.47234	102.021	FALSE
Ld1S_260326400	Inosine-uridine preferring nucleoside hydrolase, putative	26	92418	93446			GO:0016020;GO:0016021	478.679	646.141	1.34911	167.462	FALSE
Ld1S_260326500	Vps52 , Sac2 family, putative	26	94661	97420				429.533	704.226	1.63803	274.693	TRUE
Ld1S_260326600	hypothetical protein	26	98396	103876				923.216	1290.95	1.39788	367.729	FALSE
Ld1S_260326700	TPR repeat, putative	26	104824	107385		GO:0005515	GO:0097014;GO:0005737;GO:0031981	271.162	441.989	1.62766	170.826	TRUE
Ld1S_260326800	Regulator of Vps4 activity in the MVB pathway, putative	26	109832	110635	GO:0015031		GO:0005737	344.632	533.802	1.54732	189.17	TRUE
Ld1S_260326900	RNA editing 3p terminal uridylyl transferase 2	26	111430	112962	GO:0009451	GO:0016740;GO:0016779	GO:0031019	273.949	436.096	1.58973	162.147	TRUE
Ld1S_260327000	2OG-FeII oxygenase superfamily, putative	26	113471	115162	GO:0055114	GO:0016491	GO:0005737	306.033	475.236	1.55109	169.203	TRUE
Ld1S_260327100	hypothetical protein	26	116032	116334				237.308	275.71	1.16114	38.4019	FALSE
Ld1S_260327200	pseudouridylate synthase-like protein	26	118805	120895	GO:0001522;GO:0009451	GO:0003723;GO:0009982		488.75	729.532	1.49164	240.783	FALSE
Ld1S_260327300	nucleotide binding protein-like protein	26	122122	123048	GO:0016226	GO:0000166	GO:0097014;GO:0005737;GO:0005829;GO:0031981	330.308	440.768	1.33341	110.46	FALSE
Ld1S_260327400	hypothetical protein	26	124307	125305			GO:0016020;GO:0016021	254.242	430.043	1.68876	175.801	TRUE
Ld1S_260327500	hypothetical protein	26	126223	127575				301.778	546.151	1.8071	244.372	TRUE
Ld1S_260327600_pseudogene	ATPase subunit 9, putative	26	129080	129811	GO:0015991	GO:0015078	GO:0000276	1133.99	1915.11	1.68822	781.125	TRUE
Ld1S_260327700	hypothetical protein	26	130476	133433	GO:0006886	GO:0005488		458.455	791.403	1.72466	332.948	TRUE
Ld1S_260327800	Conserved hypothetical ATP binding protein, putative	26	135088	136068		GO:0000166;GO:0005525;GO:0016787		737.137	910.473	1.23483	173.336	FALSE
Ld1S_260327900	DNA polymerase sigma-like protein	26	137647	139446	GO:0006259	GO:0003676	GO:0005634	292.831	549.046	1.87198	256.215	TRUE
Ld1S_260328000	Leucine rich repeat,Leucine Rich Repeat,Leucine Rich repeat, putative	26	141032	142321		GO:0005515		371.816	572.174	1.53742	200.358	TRUE
Ld1S_260328100	hypothetical protein	26	144520	144855				138.148	102.772	0.745767	-35.3761	FALSE
Ld1S_260328200	hypothetical protein	26	145032	145256				57.0414	49.8543	0.876173	-7.18711	FALSE
Ld1S_260328300	hypothetical protein	26	145470	145910				99.4336	88.9455	0.895571	-10.4881	FALSE
Ld1S_260328400	hypothetical protein	26	147548	151015				435.344	701.197	1.60927	265.853	TRUE
Ld1S_260328500	galactofuranosyltransferase lpg1-like protein	26	152530	154146		GO:0016740		1607.25	1904.64	1.18492	297.395	FALSE
Ld1S_260328600	hypothetical protein	26	155410	157518		GO:0005515	GO:0032473	464.103	814.638	1.75367	350.535	TRUE
Ld1S_260328700	hypothetical protein	26	158588	159040				504.182	482.992	0.958054	-21.1904	FALSE
Ld1S_260328800	Protein of unknown function DUF525, putative	26	159920	161656				300.577	556.607	1.84897	256.031	TRUE
Ld1S_260328900	spliced leader RNA PSE-promoter transcription factor, putative	26	165725	167836	GO:0045291	GO:0003700	GO:0005737	380.613	563.8	1.48003	183.187	FALSE
Ld1S_260329000	hypothetical protein	26	168377	169375		GO:0019905		638.873	824.29	1.28977	185.417	FALSE
Ld1S_260329100	PPR repeat,Pentatricopeptide repeat domain containing protein, putative	26	170871	172058		GO:0003674	GO:0016020;GO:0016021	179.95	244.031	1.35414	64.0808	FALSE
Ld1S_260329200	Chaperonin 10, putative	26	173878	174180				2075.59	3076.27	1.48188	1000.68	FALSE
Ld1S_260329300	hypothetical protein	26	175640	176884	GO:0006633	GO:0016790		331.428	569.698	1.71676	238.27	TRUE
Ld1S_260329400	Chaperonin 10, putative	26	179017	179319				437.96	653.482	1.49098	215.522	FALSE
Ld1S_260329500	chromosome 20 open reading frame 26. Function unknown	26	180267	184640	GO:0055114	GO:0016491		707.127	1077.91	1.52361	370.785	TRUE
Ld1S_260329600	protein disulfide isomerase, putative	26	186231	187364	GO:0010608	GO:0016853	GO:0005783	1273.72	1507.17	1.18314	233.447	FALSE
Ld1S_260329700	thioredoxin, putative	26	188163	188819	GO:0045454			186.684	276.195	1.47692	89.5104	FALSE
Ld1S_260329800	Protein of unknown function DUF2012, putative	26	189986	190663		GO:0030246	GO:0016020;GO:0016021	736.03	998.5	1.35612	262.471	FALSE
Ld1S_260329900	Qc-SNARE protein, putative	26	191950	192702	GO:0016192		GO:0016020;GO:0016021	288.853	417.915	1.44527	129.062	FALSE
Ld1S_260330000	Pentapeptide repeats 9 copies, putative	26	193663	195195				230.515	379.799	1.64482	149.285	TRUE
Ld1S_260330100	Sphingosine kinase	26	197277	200084	GO:0016310	GO:0003951;GO:0016301	GO:0020016;GO:0005737	369.037	626.315	1.69528	257.278	TRUE
Ld1S_260330200	hypothetical protein	26	202146	205418		GO:0005488		368.669	644.064	1.74498	275.395	TRUE
Ld1S_260330300	hypothetical protein	26	206457	212573				1018.15	1764.23	1.73206	746.082	TRUE
Ld1S_260330400	Regulator of chromosome condensation RCC1 repeat, putative	26	217378	219909	GO:0040029	GO:0005087	GO:0005634	400.083	690.546	1.7242	290.464	TRUE
Ld1S_260330500_pseudogene	Regulator of chromosome condensation RCC1 repeat, putative	26	221140	226404	GO:0040029	GO:0005087	GO:0005737	824.223	1552.55	1.88259	728.331	TRUE
Ld1S_260330600	RNA recognition motif. a.k.a. RRM, RBD, or RNP domain, putative	26	227212	227688	GO:0006396	GO:0003676;GO:0003723		362.662	485.352	1.33737	122.689	FALSE
Ld1S_260330700	hypothetical protein	26	228488	230122				624.485	995.955	1.59389	371.47	TRUE
Ld1S_260330800	RNA recognition motif a.k.a. RRM, RBD, or RNP domain, putative	26	232051	232515	GO:0006396	GO:0003676;GO:0003723	GO:0005634	254.326	461.668	1.81206	207.342	TRUE
Ld1S_260330900	hypothetical protein	26	233122	233520				291.741	272.943	0.935785	-18.7983	FALSE
Ld1S_260331000	type II glutathione peroxidase-like tryparedoxin peroxidase	26	235867	236418	GO:0055114;GO:0006979	GO:0004602		120.64	123.974	1.0274	3.33325	FALSE
Ld1S_260331100	glutathione peroxidase-like protein, putative	26	238117	238641	GO:0006979;GO:0055114;GO:0098869	GO:0004601;GO:0004602;GO:0016491	GO:0005829;GO:0020015;GO:0005739	338.291	373.617	1.10412	35.3261	FALSE
Ld1S_260331200	asparagine synthetase a, putative	26	242165	243226	GO:0006529	GO:0004071	GO:0005737	578.276	655.103	1.13263	76.8267	FALSE
Ld1S_260331300	hypothetical protein	26	244108	246945		GO:0003729		658.002	1324.05	2.01069	666.047	TRUE
Ld1S_260331400	hypothetical protein	26	247894	248859			GO:0005739	344.663	542.236	1.57157	197.573	TRUE
Ld1S_260331500	RNA-editing complex protein MP100, putative	26	250121	253102	GO:0009451	GO:0003674	GO:0031019;GO:0005739	528.952	888.69	1.67881	359.739	TRUE
Ld1S_260331600	ISWI complex protein	26	254915	257344		GO:0044212	GO:0031010;GO:0005634	496.505	851.737	1.71403	355.232	TRUE
Ld1S_260331700	40S ribosomal protein S16, putative	26	259086	259535	GO:0006412	GO:0003735	GO:0005737	408.399	531.928	1.30173	123.529	FALSE
Ld1S_260331800	40S ribosomal protein S16, putative	26	260632	261081	GO:0006412	GO:0003735	GO:0005737	475.389	700.332	1.47218	224.943	FALSE
Ld1S_260331900	heat shock 70 protein-like protein	26	262257	265091	GO:0006457	GO:0000166;GO:0005524	GO:0005739	699.432	1092.46	1.56113	393.03	TRUE
Ld1S_260332000	hypothetical protein	26	266302	267507	GO:0038003	GO:0004985	GO:0016020	333.252	496.651	1.48885	163.4	FALSE
Ld1S_260332100	Glutaredoxin domain-containing protein	26	268274	268789	GO:0022900;GO:0045454;GO:0055114	GO:0009055;GO:0015035	GO:0005623	223.735	399.686	1.78293	175.951	TRUE
Ld1S_260332200	hypothetical protein	26	269887	271956	GO:0000002		GO:0020023;GO:0005739	354.39	652.58	1.83905	298.19	TRUE
Ld1S_260332300	DnaJ domain,Domain of unknown function DUF3395, putative	26	273655	276186		GO:0051082	GO:0005741	651.095	1084.59	1.66477	433.495	TRUE
Ld1S_260332400	Meiotic cell cortex C-terminal pleckstrin homology, putative	26	278024	279862	GO:0032065	GO:0005543	GO:0005938	288.64	491.769	1.70131	203.129	TRUE
Ld1S_260332500	hypothetical protein	26	280683	286399				647.215	1131.2	1.74665	483.987	TRUE
Ld1S_260332600	NMD3 family, putative	26	287571	289262	GO:0015031	GO:0043023	GO:0005634;GO:0005737	454.731	812.233	1.78446	357.502	TRUE
Ld1S_260332700	protein kinase, putative	26	292531	296505	GO:0006468;GO:0016310	GO:0004672;GO:0005524;GO:0016301		1198.47	1649.01	1.37562	450.539	FALSE
Ld1S_260332800	Polycystin cation channel, putative	26	301080	302852	GO:0034220;GO:0098655	GO:0005261	GO:0016020;GO:0016021	410.946	607.464	1.47705	196.517	FALSE
Ld1S_260332900	glucosidase II beta subunit-like protein, putative	26	303613	304626	GO:0035556	GO:0005515	GO:0005737	672.814	1093.54	1.6244	420.729	TRUE
Ld1S_260333000	hypothetical protein	26	306457	307689		GO:0003723		438.568	543.338	1.23835	104.77	FALSE
Ld1S_260333100	hypothetical protein	26	308109	308306				124.615	141.005	1.13048	16.39	FALSE
Ld1S_260333200	dynein heavy chain pseudogene, putative;Inner arm dynein 5-1;dynein heavy chain, putative;dynein heavy chain, cytosolic, putative	26	309776	321907	GO:0060285	GO:0003777;GO:0005524	GO:0005930;GO:0005737;GO:0030990;GO:0005930;GO:0030990;GO:0005737;GO:0005930;GO:0005737	2155.48	3103.86	1.43978	948.381	FALSE
Ld1S_260333300_pseudogene	Aldo keto reductase. Energy production and conversion	26	323349	325682			GO:0005739	714.888	1001.21	1.39995	286.322	FALSE
Ld1S_260333400	regulation of signal transduction. Amino acid transport and metabolism	26	327195	328844	GO:0009966		GO:0016020;GO:0016021	636.385	1051.31	1.65098	414.926	TRUE
Ld1S_260333500	2Fe-2S iron-sulfur cluster binding domain containing protein, putative	26	331163	331690	GO:0022900	GO:0009055;GO:0051536;GO:0051537	GO:0020023;GO:0005739	344.077	526.331	1.52815	182.254	TRUE
Ld1S_260333600	RNA recognition motif. a.k.a. RRM, RBD, or RNP domain, putative	26	333214	334200	GO:0010608	GO:0003729	GO:0005829;GO:0005634	421.963	672.802	1.59305	250.839	TRUE
Ld1S_260333700	hypothetical protein	26	334845	336533				266.106	420.835	1.57928	154.729	TRUE
Ld1S_260333800	hypothetical protein	26	337696	343473				693.45	952.148	1.37252	258.699	FALSE
Ld1S_260333900	hypothetical protein	26	344397	345683				194.897	332.34	1.7016	137.442	TRUE
Ld1S_260334000	hypothetical protein	26	346446	346826			GO:0005753	936.454	1403.28	1.49797	466.822	FALSE
Ld1S_260334100_pseudogene	TROVE domain containing protein, putative	26	349682	362245		GO:0003723		1592.64	1976.86	1.2411	384.224	FALSE
Ld1S_260334200	axonemal dynein light chain, putative	26	363179	364579	GO:0006928	GO:0003777	GO:0005930	470.243	618.463	1.31453	148.22	FALSE
Ld1S_260334300	hypothetical protein	26	366273	371459				688.353	705.468	1.02483	17.1142	FALSE
Ld1S_260334400	mitochondrial RNA binding complex 1 subunit, putative	26	373806	375425	GO:0016554;GO:0048255	GO:0003723	GO:0044429	360.648	549.482	1.52215	188.834	TRUE
Ld1S_260334500	hypothetical protein	26	376561	378915				266.459	397.114	1.4885	130.655	FALSE
Ld1S_260334600	RNA pseudouridylate synthase, putative	26	379610	382540	GO:0001522;GO:0009451	GO:0003723;GO:0009982	GO:0005634	374.976	667.152	1.77711	292.176	TRUE
Ld1S_260334700	Ring finger domain containing protein, putative	26	383279	384868		GO:0008270		320.915	521.337	1.62259	200.422	TRUE
Ld1S_260334800	hypothetical protein	26	385672	387723			GO:0005930;GO:0005737	706.262	1061.29	1.50198	355.028	TRUE
Ld1S_260334900	hypothetical protein	26	389336	394618			GO:0035869	475.865	888.736	1.8658	412.871	TRUE
Ld1S_260335000	DnaJ domain containing protein, putative	26	395429	397387	GO:0006457	GO:0051082	GO:0005737	798.823	1114.36	1.39451	315.539	FALSE
Ld1S_260335100	aldo,keto reductase, putative	26	397796	399496	GO:0055114	GO:0016491	GO:0005737;GO:0005634	305.122	394.955	1.29346	89.8331	FALSE
Ld1S_260335200	Leucine rich repeat, putative	26	400165	402171	GO:0060285	GO:0005515		624.503	934.284	1.49525	309.781	FALSE
Ld1S_260335300	hypothetical protein	26	403841	413170				1188.39	1782.53	1.49953	594.141	FALSE
Ld1S_260335400	luminal binding protein 1 BiP, putative;heat-shock protein hsp70, putative;heat shock protein 70-related protein;heat shock protein 70, putative	26	413971	415896		GO:0000166;GO:0005524	GO:0005654;GO:0005634;GO:0020015;GO:0005783	3574.73	5148.27	1.44006	1573.54	FALSE
Ld1S_260335500	Nucleolar protein 74, putative	26	418370	420472			GO:0005634	289.784	580.667	2.00034	290.883	TRUE
Ld1S_260335600	FYVE-type domain-containing protein	26	427180	431073		GO:0046872		174.773	355.794	2.02985	181.021	TRUE
Ld1S_260335700	DnaJ domain containing protein, putative	26	431712	434645	GO:0006457	GO:0051082	GO:0005737	521.113	976.143	1.87152	455.03	TRUE
Ld1S_260335800	hypothetical protein	26	436623	439913				203.533	370.867	1.81813	167.334	TRUE
Ld1S_260335900	Cupin-like domain containing protein, putative	26	440590	442362			GO:0005737	168.786	316.534	1.8702	147.748	TRUE
Ld1S_260336000	Nucleolar protein 105, putative	26	443126	446701		GO:0005515	GO:0005634	604.933	1211.13	2.00044	606.197	TRUE
Ld1S_260336100	hypothetical protein	26	448387	449415			GO:0005739	569.679	752.885	1.32103	183.206	FALSE
Ld1S_260336200	hypothetical protein	26	451039	451875			GO:0020023;GO:0005739	328.051	518.03	1.57735	189.979	TRUE
Ld1S_260336300	hypothetical protein	26	452885	454120				908.426	1334.52	1.46854	426.099	FALSE
Ld1S_260336400	DNA ligase k alpha, putative	26	455681	457573	GO:0006266;GO:0006281;GO:0006310	GO:0003909	GO:0020023;GO:0005739	2860.35	3154.66	1.10286	294.318	FALSE
Ld1S_260336500	DNA ligase, putative	26	459774	461075	GO:0006281;GO:0006310;GO:0051103	GO:0003909;GO:0003910;GO:0005524;GO:0016874	GO:0005737;GO:0020023	366.849	499.361	1.36024	132.512	FALSE
Ld1S_260336600	hypothetical protein	26	462073	463890			GO:0020023;GO:0005739	225.692	334.23	1.47879	108.538	FALSE
Ld1S_260336700	guanine nucleotide-binding protein-like protein	26	464937	467654	GO:0000054	GO:0005525	GO:0005737	517.692	929.159	1.79328	411.467	TRUE
Ld1S_260336800	prefoldin-like protein	26	468528	469112	GO:0006457		GO:0016272	437.353	780.787	1.78346	343.434	TRUE
Ld1S_260336900	hypothetical protein	26	470384	473740				402.597	761.221	1.88857	358.624	TRUE
Ld1S_260337000	WWE domain,WD domain, G-beta repeat, putative	26	475912	477657		GO:0005515		177.749	222.635	1.25111	44.8859	FALSE
Ld1S_260337100	DnaJ domain containing protein, putative	26	479216	480826	GO:0006457	GO:0051082	GO:0005737;GO:0020015;GO:0005741	198.582	394.097	1.97962	195.515	TRUE
Ld1S_260337200	FYVE zinc finger, putative	26	483403	490668		GO:0046872		705.767	1351.86	1.91415	646.089	TRUE
Ld1S_260337300	cytochrome b5-like Heme,Steroid binding domain containing protein, putative	26	493580	497026		GO:0003674		89.2571	176.809	1.97002	87.5515	TRUE
Ld1S_260337400	hypothetical protein	26	504156	506504			GO:0005737	517.477	706.499	1.36457	189.021	FALSE
Ld1S_260337500	hypothetical protein	26	512108	515365		GO:0003676		422.738	427.326	1.01083	4.58791	FALSE
Ld1S_260337600	Eukaryotic translation initiation factor 4 gamma. Translation, ribosomal structure and biogenesis	26	520534	521550			GO:0016020;GO:0016021	842.508	1163.64	1.3807	321.127	FALSE
Ld1S_260337700	farnesyltransferase beta subunit	26	523355	525532	GO:0018342	GO:0003824;GO:0016740	GO:0005965	597.231	914.424	1.53022	317.194	TRUE
Ld1S_260337800	hypothetical protein	26	526352	529411	GO:0006886	GO:0003674	GO:0017119	507.687	845.095	1.66329	337.408	TRUE
Ld1S_260337900	PhoD-like phosphatase. Coenzyme transport and metabolism	26	531017	532984			GO:0016020;GO:0016021	444.33	622.925	1.40104	178.595	FALSE
Ld1S_260338000	hypothetical protein	26	538142	538552				59.0596	66.9983	1.13218	7.93866	FALSE
Ld1S_260338100	hypothetical protein	26	544266	548975				437.572	567.199	1.29557	129.627	FALSE
Ld1S_260338200	Alpha,beta hydrolase family, putative	26	551106	552311			GO:0005739	271.913	373.764	1.3732	101.851	FALSE
Ld1S_260338300	RNA recognition motif. a.k.a. RRM, RBD, or RNP domain, putative	26	553167	553832	GO:0006396	GO:0003676;GO:0003723		657.768	922.806	1.40232	265.038	FALSE
Ld1S_260338400	glutaredoxin, putative	26	555732	556925	GO:0022900;GO:0045454;GO:0055114	GO:0009055;GO:0015035	GO:0005739	615.977	829.871	1.34668	213.894	FALSE
Ld1S_260338500	trifunctional enzyme alpha subunit, mitochondrial precursor-like protein	26	558375	560555	GO:0006631;GO:0055114	GO:0003824;GO:0003857;GO:0016491	GO:0000331	1037.39	1341.4	1.29276	304.003	FALSE
Ld1S_260338600	SNF2 family N-terminal domain,Ring finger domain containing protein, putative	26	563171	568786		GO:0005524;GO:0046872	GO:0005737	875.296	1293.36	1.47708	418.067	FALSE
Ld1S_260338700_pseudogene	thimet oligopeptidase, putative	26	573293	575349	GO:0006508	GO:0004222;GO:0008233;GO:0008237;GO:0016787;GO:0046872	GO:0005737	2841.81	3452.38	1.21478	610.568	FALSE
Ld1S_260338800	hypothetical protein	26	576927	578687		GO:0005515		421.521	653.611	1.5493	232.091	TRUE
Ld1S_260338900_pseudogene	WD domain, G-beta repeat. Transcription	26	579414	581204		GO:0005515		323.402	245.787	0.760745	-77.6148	FALSE
Ld1S_260339000	U-box domain protein. Function unknown	26	584066	586072	GO:0016567	GO:0004842		346.326	527.481	1.52157	181.155	TRUE
Ld1S_260339100	Proline dehydrogenase, mitochondrial	26	587247	588932	GO:0001306	GO:0004657	GO:0005737;GO:0005739	531.282	733.522	1.37995	202.241	FALSE
Ld1S_260339200	CDP-DAG synthase, putative	26	593667	594962	GO:0016024;GO:0006655;GO:0046488	GO:0004605	GO:0005789;GO:0030173	458.391	598.68	1.30538	140.289	FALSE
Ld1S_260339300	40S ribosomal protein S33, putative	26	596127	596390	GO:0006412	GO:0003735	GO:0005737	1311.19	1750.4	1.33471	439.209	FALSE
Ld1S_260339400	40S ribosomal protein S33, putative	26	597070	597333	GO:0006412	GO:0003735	GO:0005737	784.474	905.789	1.15445	121.315	FALSE
Ld1S_260339500	40S ribosomal protein S33, putative	26	598179	599165			GO:0005840	299.261	400.804	1.33818	101.543	FALSE
Ld1S_260339600	Leucine Rich repeat,Leucine Rich Repeat, putative	26	599753	601803		GO:0005515		233.55	352.738	1.50816	119.189	TRUE
Ld1S_260339700	hypothetical protein	26	602209	602799				109.031	173.819	1.58882	64.7882	TRUE
Ld1S_260339800	fatty acid desaturase, putative fragment	26	608661	609635	GO:0006629;GO:0030148;GO:0055114	GO:0042284	GO:0016020;GO:0016021	602.833	601.784	0.998262	-1.04922	FALSE
Ld1S_260339900_pseudogene	fatty acid desaturase, putative fragment	26	611155	612124	GO:0006629;GO:0030148;GO:0055114	GO:0042284	GO:0016020;GO:0016021	82.6933	105.235	1.26934	22.5417	FALSE
Ld1S_260340000	cytochrome c oxidase subunit V, putative	26	612800	613390			GO:0005737	2158.98	3001.69	1.39015	842.71	FALSE
Ld1S_260340100	hypothetical protein	26	615322	617442			GO:0005737	594.343	829.83	1.39555	235.487	FALSE
Ld1S_260340200	protein kinase, putative	26	618669	621746	GO:0006355;GO:0006468;GO:0016310	GO:0004672;GO:0005524;GO:0016301	GO:0016020;GO:0016021	780.51	1218.87	1.56091	438.357	TRUE
Ld1S_260340300	hypothetical protein	26	626340	628352		GO:0005515	GO:0005739	97.7133	217.187	2.21031	119.474	TRUE
Ld1S_260340400_pseudogene	trafficking protein particle complex. Function unknown	26	629393	630967				213.028	341	1.59792	127.972	TRUE
Ld1S_260340500	hypothetical protein	26	631659	633086			GO:0005930	450.697	607.033	1.34611	156.336	FALSE
Ld1S_260340600	Protein kinase, putative. Signal transduction mechanisms	26	634067	634387		GO:0003674		397.326	549.667	1.38246	152.342	FALSE
Ld1S_260340700	hypothetical protein	26	635372	636517				184.186	235.986	1.27972	51.8004	FALSE
Ld1S_260340800	hypothetical protein	26	637244	637882				398.75	482.544	1.20962	83.7941	FALSE
Ld1S_260340900	histone acetyltransferase subunit NuA4, putative	26	658522	659511	GO:0016573		GO:0005654;GO:0005634	382.166	490.535	1.28282	108.368	FALSE
Ld1S_260341000	Nucleolar protein 287, putative	26	660618	668924	GO:0006364;GO:0042255	GO:0005488	GO:0005634	818.365	1719.46	2.09975	901.093	TRUE
Ld1S_260341100	methylated-DNA-[protein]-cysteine S-methyltransferase, putative	26	669767	670621	GO:0006281;GO:0032259	GO:0003824;GO:0003908		207.965	299.207	1.43664	91.242	FALSE
Ld1S_260341200	tubulin--tyrsoine ligase-like protein. Posttranslational modification, protein turnover, chaperones	26	673001	674497		GO:0008270		159.186	323.582	2.02628	164.396	TRUE
Ld1S_260341300	hypothetical protein	26	680241	687170			GO:0005737	1068.46	1548.99	1.44932	480.533	FALSE
Ld1S_260341400	hypothetical protein	26	688565	691189				241.855	416.679	1.71987	174.824	TRUE
Ld1S_260341500	hypothetical protein	26	692852	695815				260.55	442.25	1.69471	181.701	TRUE
Ld1S_260341600	Engulfment and cell motility domain-containing protein	26	697265	698521			GO:0005741	551.252	588.632	1.06769	37.3792	FALSE
Ld1S_260341700	Present in the outer mitochondrial membrane proteome 2	26	699719	701365			GO:0005741;GO:0005739	542.605	852.73	1.5705	310.125	TRUE
Ld1S_260341800	Leucine Rich repeat, putative	26	705114	713003				997.359	1653.63	1.65735	656.269	TRUE
Ld1S_260341900	Domain of unknown function DUF4460, putative	26	713935	716139			GO:0005739	763.523	1168.62	1.52987	405.094	TRUE
Ld1S_260342000	Sedlin, N-terminal conserved region containing protein, putative	26	720745	721698			GO:0097014;GO:0005737	205.458	386.294	1.8759	180.836	TRUE
Ld1S_260342100	ran binding protein. Intracellular trafficking, secretion, and vesicular transport;Nuclear structure	26	722881	726549		GO:0005488	GO:0005634	502.873	1046.84	2.07957	543.968	TRUE
Ld1S_260342200	deoxyhypusine hydroxylase, putative	26	727872	728852	GO:0008612;GO:0055114	GO:0004497;GO:0016491;GO:0019135;GO:0046872		637.75	1027.76	1.61058	390.009	TRUE
Ld1S_260342300	TLC domain containing protein, putative	26	730842	731759			GO:0016021	542.08	686.063	1.26512	143.983	FALSE
Ld1S_260342400	Domain of unknown function DUF4457, putative	26	733060	738501				865.138	1267.18	1.46418	402.045	FALSE
Ld1S_260342500_pseudogene	Thioesterase-like superfamily, putative	26	740179	741246				354.048	524.39	1.47977	170.342	FALSE
Ld1S_260342600	microtubule-associated protein, putative	26	744633	752231	GO:0007018	GO:0003777	GO:0051286	1934.24	2728.26	1.41029	794.018	FALSE
Ld1S_260342700	hypothetical protein	26	754246	756657	GO:0000086	GO:0003674	GO:0005737	1963.65	2648.8	1.34874	685.149	FALSE
Ld1S_260342800	electon transport protein SCO1,SCO2, putative	26	761750	763048	GO:0055114	GO:0005507	GO:0097014;GO:0005737;GO:0031981	392.628	598.056	1.52188	205.428	TRUE
Ld1S_260342900	hypothetical protein	26	763852	764472				353.238	354.917	1.00474	1.67972	FALSE
Ld1S_260343000	hypothetical protein	26	769607	770287				660.011	860.412	1.30317	200.401	FALSE
Ld1S_260343100	methyltransferase domain containing protein, putative	26	772766	773815			GO:0005741	1368.54	1955.78	1.42878	587.233	FALSE
Ld1S_260343200	hypothetical protein	26	775186	777369				484.051	825.13	1.70318	341.079	TRUE
Ld1S_260343300	hypothetical protein	26	778223	778507				320.857	338.071	1.05349	17.2147	FALSE
Ld1S_260343400	hypothetical protein	26	779348	781615		GO:0005488	GO:0005739	658.397	1169.73	1.77545	511.331	TRUE
Ld1S_260343500	PQ loop repeat, putative	26	782511	783617			GO:0016020;GO:0016021	551.653	719.716	1.3041	168.063	FALSE
Ld1S_260343600	Sarcoplasmic reticulum glycoprotein. Signal transduction mechanisms;Intracellular trafficking, secretion, and vesicular transport	26	784966	787647				200.074	297.883	1.48643	97.8087	FALSE
Ld1S_260343700	Protein kinase domain containing protein, putative	26	790198	793515	GO:0006468	GO:0004672;GO:0005524		699.481	1041.15	1.48776	341.668	FALSE
Ld1S_260343800	SUMO1,Ulp2, putative	26	794789	798856	GO:0006508	GO:0008234	GO:0005634	460.199	932.465	2.024	472.266	TRUE
Ld1S_260343900_pseudogene	hypothetical protein	26	801943	803062				187.401	221.31	1.17998	33.9093	FALSE
Ld1S_260344000	hypothetical protein	26	807861	808202				448.329	524.997	1.17063	76.6672	FALSE
Ld1S_260344100_pseudogene	serine,threonine protein phosphatase-like protein	26	811890	814961		GO:0016787		404.198	763.845	1.88758	359.647	TRUE
Ld1S_260344200	protein kinase, putative	26	821079	826385	GO:0006468;GO:0016310	GO:0004672;GO:0005524;GO:0016301		626.187	940.81	1.50164	314.623	TRUE
Ld1S_260344300	hypothetical protein	26	828610	840891				1822.38	2538.26	1.39261	715.886	FALSE
Ld1S_260344400	hypothetical protein	26	841508	842275			GO:0005634	316.679	463.376	1.46178	146.697	FALSE
Ld1S_260344500	hypothetical protein	26	843208	843549				266.396	323.085	1.212	56.6888	FALSE
Ld1S_260344600	FtsJ-like methyltransferase, putative	26	844732	846408	GO:0032259	GO:0008168	GO:0005739;GO:0005654;GO:0005634	356.806	529.871	1.48369	173.066	FALSE
Ld1S_260344700_pseudogene	mitotubule-associated protein Gb4. Cytoskeleton	26	848843	855624				1234.61	1279.71	1.0365	45.1005	FALSE
Ld1S_260344800	Cornifin SPRR family, putative	26	860299	862056				611.138	469.416	0.768479	-141.723	FALSE
Ld1S_260344900	function. Function unknown	26	872705	873586				454.993	354.321	0.779224	-100.672	FALSE
Ld1S_260345000	hypothetical protein	26	875742	880427			GO:0005634	725.428	1011.49	1.3938	286.065	FALSE
Ld1S_260345100	ADP-ribosylation factor family, putative	26	881141	882355		GO:0000166;GO:0005525	GO:0005737	480.756	666.777	1.38613	186.02	FALSE
Ld1S_260345200	hypothetical protein	26	883651	884025				288.825	340.206	1.17728	51.3814	FALSE
Ld1S_260345300	Yip1 domain family member. Intracellular trafficking, secretion, and vesicular transport	26	885111	886706	GO:0016192	GO:0003674	GO:0016020;GO:0016021	250.807	466.48	1.8565	215.673	TRUE
Ld1S_260345400	AAA ATPase domain containing protein, putative	26	888217	890877	GO:0006270;GO:0044786			239.602	346.457	1.44411	106.855	FALSE
Ld1S_260345500	ribosomal protein L38, putative	26	891639	891890	GO:0006412	GO:0003735	GO:0097014;GO:0005737;GO:0031981	2259.82	2834.12	1.25402	574.303	FALSE
Ld1S_260345600	GDP-mannose 4,6 dehydratase, putative	26	892918	894267	GO:0009225	GO:0008460		237.683	363.945	1.52899	126.262	TRUE
Ld1S_260345700	kynureninase, putative	26	895097	896503	GO:0006569;GO:0009435;GO:0019363;GO:0019805;GO:0034354;GO:0043420;GO:0097053	GO:0003824;GO:0016787;GO:0030170;GO:0030429	GO:0005737	399.425	628.083	1.57104	228.658	TRUE
Ld1S_260345800	hypothetical protein	26	897748	900225				697.257	1006.41	1.44274	309.15	FALSE
Ld1S_260345900	syntaxin binding protein 1, putative	26	901885	904104	GO:0006904;GO:0016192	GO:0000149	GO:0020016	442.349	679.08	1.53396	236.731	TRUE
Ld1S_260346000	hypothetical protein	26	905326	906129		GO:0003735	GO:0005763;GO:0005739	397.172	556.359	1.39979	159.187	FALSE
Ld1S_260346100	nitrilase, putative	26	908002	908841	GO:0006807		GO:0005737;GO:0005654	2544.61	3052.73	1.19961	508.12	FALSE
Ld1S_260346200	hypothetical protein	26	909364	910581	GO:0010608		GO:0030964;GO:0005739	704.846	987.343	1.40023	282.497	FALSE
Ld1S_260346300	hypothetical protein	26	911335	915060				813.268	1039.81	1.27822	226.546	FALSE
Ld1S_260346400	hypothetical protein	26	916371	916733	GO:0010608		GO:0020023;GO:0005739	343.909	550.825	1.59991	206.916	TRUE
Ld1S_260346500	hypothetical protein	26	918543	919388				191.458	288.325	1.50332	96.8674	TRUE
Ld1S_260346600	WD domain, G-beta repeat, putative	26	920447	922651		GO:0005515	GO:0005930	736.291	1173.21	1.59259	436.914	TRUE
Ld1S_260346700	60S ribosomal protein L35, putative	26	923930	924313	GO:0006412	GO:0003735	GO:0005737	3062.55	3122.31	1.01951	59.7594	FALSE
Ld1S_260346800	60S ribosomal protein L35, putative	26	925569	925952	GO:0006412	GO:0003735	GO:0005737	2709.73	3531.92	1.30331	822.184	FALSE
Ld1S_260346900_pseudogene	hypothetical protein	26	927078	929732				693.388	1069.81	1.54209	376.422	TRUE
Ld1S_260347000	sec1 family transport protein, putative	26	930798	932846	GO:0006904;GO:0016192	GO:0008565	GO:0005739	425.69	745.708	1.75	320.017	TRUE
Ld1S_260347100	SPRY domain,HECT-domain ubiquitin-transferase, putative	26	935293	947247	GO:0016567	GO:0004842;GO:0016740;GO:0046872	GO:0005737	1668.34	2323.49	1.39246	655.153	FALSE
Ld1S_260347200	Fibronectin type III domain containing protein, putative	26	948407	963715		GO:0005515	GO:0005930;GO:0005737	1816.95	2326.75	1.28042	509.799	FALSE
Ld1S_260347300	Primase zinc finger,Mcm10 replication factor, putative	26	966269	969046	GO:0006260;GO:0006270	GO:0003690;GO:0003697	GO:0005634	326.332	548.299	1.67811	221.967	TRUE
Ld1S_260347400	peroxisomal membrane protein 4, putative	26	969532	970215			GO:0020015	352.309	484.845	1.37513	132.536	FALSE
Ld1S_260347500	hypothetical protein	26	970955	972283				670.167	872.321	1.3012	202.154	FALSE
Ld1S_260347600	hypothetical protein	26	973677	975611		GO:0005515		370.189	576.492	1.55579	206.303	TRUE
Ld1S_260347700	Lys-63-specific deubiquitinase BRCC36, putative	26	977350	977787	GO:0031572;GO:0006302;GO:0070537;GO:0070536	GO:0008237;GO:0004221;GO:0031593	GO:0070531;GO:0070552;GO:0000152;GO:0005634	302.315	352.542	1.16559	50.2267	FALSE
Ld1S_260347800	hypothetical protein	26	977896	978225				192.444	231.589	1.20236	39.1451	FALSE
Ld1S_260347900	protein kinase, putative	26	980460	983591	GO:0006468;GO:0016310	GO:0004672;GO:0005524;GO:0016301		284.107	443.143	1.55781	159.036	TRUE
Ld1S_260348000	hypothetical protein	26	984267	984932		GO:0003676		290.818	332.71	1.14355	41.8915	FALSE
Ld1S_260348100	hypothetical protein	26	985604	986932			GO:0005739	439.941	546.781	1.2423	106.841	FALSE
Ld1S_260348200	hypothetical protein	26	987802	988164			GO:0005739	550.289	487.208	0.885577	-63.0804	FALSE
Ld1S_260348300	phosphatidyltransferase, putative	26	988778	989467	GO:0006629;GO:0008654	GO:0003881	GO:0005783	1056.39	981.302	0.928985	-75.0912	FALSE
Ld1S_260348400	hypothetical protein	26	992319	996758			GO:0035869	532.111	948.308	1.7807	416.198	TRUE
Ld1S_260348500	phosphatidylinositol-4-phosphate 5-kinase. Signal transduction mechanisms	26	999230	999478				166.783	191.495	1.14728	24.7116	FALSE
Ld1S_260348600	hypothetical protein	26	1000150	1000569				251.287	276.678	1.10064	25.3909	FALSE
Ld1S_260348700	hypothetical protein	26	1001437	1001868				182.838	241.074	1.31678	58.2366	FALSE
Ld1S_260348800	protein kinase, putative	26	1003034	1004479	GO:0006468;GO:0016310	GO:0000166;GO:0004672;GO:0004674;GO:0005524;GO:0016301;GO:0046872		327.014	517.243	1.57994	190.229	TRUE
Ld1S_260348900	DnaJ domain containing protein, putative	26	1006136	1007602		GO:0003674	GO:0005634	943.628	1206.75	1.27854	263.119	FALSE
Ld1S_260349000	serine,threonine protein phosphatase, putative	26	1008830	1010272	GO:0006470	GO:0004721;GO:0016787		399.115	447.716	1.12147	48.6014	FALSE
Ld1S_260349100	hypothetical protein	26	1013898	1015985			GO:0005739	229.326	389.233	1.69427	159.907	TRUE
Ld1S_260349200	hypothetical protein	26	1017915	1018199			GO:0097014;GO:0005737;GO:0031981	458.853	573.735	1.24983	114.883	FALSE
Ld1S_260349300	D-ala D-ala ligase C-terminus,SET domain containing protein, putative	26	1021192	1022742	GO:0034968	GO:0000166;GO:0005524;GO:0008716;GO:0018024;GO:0046872	GO:0005634	431.294	484.273	1.12255	52.9793	FALSE
Ld1S_260349400	protein kinase, putative	26	1025475	1026773	GO:0006468;GO:0016310	GO:0000166;GO:0004672;GO:0004674;GO:0005524;GO:0016301		1579.07	2405.56	1.52307	826.49	TRUE
Ld1S_260349500	depolymerase. Secondary metabolites biosynthesis, transport and catabolism	26	1028212	1028667				117.89	195.975	1.65678	78.0849	TRUE
Ld1S_260349600	Paraquat-inducible protein A, putative	26	1030461	1032929			GO:0097014;GO:0005737;GO:0031981	853.626	1130.41	1.32387	276.786	FALSE
Ld1S_260349700	protein kinase, partial. Signal transduction mechanisms	26	1036272	1038377				468.879	687.433	1.46513	218.553	FALSE
Ld1S_260349800	FAD binding domain containing protein, putative	26	1039347	1040711		GO:0071949	GO:0020023;GO:0005739	346.47	433.901	1.25162	87.4315	FALSE
Ld1S_260349900	hypothetical protein	26	1041774	1042607				277.329	359.479	1.29515	82.1494	FALSE
Ld1S_260350000	CSL zinc finger, putative	26	1043290	1043532		GO:0046872		103.566	157.458	1.51539	53.8923	TRUE
Ld1S_260350100	hypothetical protein	26	1044962	1046116			GO:0005739	655.643	841.146	1.2825	185.503	FALSE
Ld1S_260350200	hypothetical protein	26	1048942	1049160				142.704	155.932	1.09205	13.228	FALSE
Ld1S_260350300	HECT domain-containing protein	26	1050095	1051846	GO:0016567	GO:0004842		425.509	563.621	1.32382	138.112	FALSE
Ld1S_260350400	Nucleoporin NUP92	26	1053951	1056434		GO:0003674	GO:0005643;GO:0044615;GO:0005634;GO:0000922;GO:0005816	1145.26	1635.8	1.42795	490.54	FALSE
Ld1S_260350500	p-glycoprotein;ATP-binding cassette protein subfamily B, member 2, putative	26	1057819	1061622	GO:0055085	GO:0000166;GO:0005524;GO:0016887;GO:0042626	GO:0016020;GO:0016021	466.998	614.379	1.31492	147.381	FALSE
Ld1S_260350600	Paraquat-inducible protein A. Function unknown	26	1065700	1066833				1438.58	1598.67	1.1112	160.081	FALSE
Ld1S_260350700	CAAX prenyl protease 2, putative	26	1072713	1073387	GO:0006508;GO:0071586	GO:0004197;GO:0004222;GO:0008233	GO:0016020;GO:0016021;GO:0030176	353.038	464.231	1.31407	111.193	FALSE
Ld1S_260350800	6-phosphogluconolactonase	26	1073834	1074637	GO:0005975;GO:0006098	GO:0016787;GO:0017057	GO:0005737;GO:0020015	690.618	813.933	1.1783	123.315	FALSE
Ld1S_260350900	glutamate 5-kinase, putative	26	1075413	1076204	GO:0006561;GO:0016310	GO:0004349;GO:0016301	GO:0005737	180.365	227.946	1.26235	47.5807	FALSE
LdBPK_260020100	hypothetical protein	26	534976	535291				961.687	1074.51	1.1172	112.823	FALSE
LdBPK_260032900	hypothetical protein	26	1069168	1069519				85.0099	82.3744	0.969358	-2.63554	FALSE

### Sheet: h-RNAnormCoverChr36_LPlog-EPlog
gene_id	annotation	chromosome	start	end	Biological Process Goid	Moloecular function Goid	Cellular component GOidC	EP log norm reads	LP log norm reads	ratio LP log/EP log	LP log-EP log difference	LP log positiveRegulation
Ld1S_360719300	phosphoglycan beta 1,3 galactosyltransferase 4 fragment	36	6283	8730		GO:0016740;GO:0016757		39.5002	49.3011	1.242	9.80085	FALSE
Ld1S_360719400	histone H4	36	10638	10940		GO:0003677;GO:0046982	GO:0000786;GO:0005634;GO:0005694	837.892	617.63	0.737437	-220.262	FALSE
Ld1S_360719500	hypothetical protein	36	12883	13341			GO:0005739	275.3	251.536	0.913992	-23.7639	FALSE
Ld1S_360719600	N-acetylglucosamine-6-phosphate deacetylase-like protein	36	15485	16783	GO:0006044	GO:0008448;GO:0016787;GO:0016810		322.89	363.323	1.12484	40.4335	FALSE
Ld1S_360719700	PUF1, putative	36	18926	20587	GO:0016049;GO:0010608	GO:0003729	GO:0005737	1467.27	1661.45	1.13225	194.174	FALSE
Ld1S_360719800	L-ribulokinase, putative	36	22322	24013	GO:0005975;GO:0016310;GO:0019569;GO:0046835	GO:0005524;GO:0008741;GO:0016301;GO:0016773		829.84	970.764	1.16962	140.924	FALSE
Ld1S_360719900	SAP domain containing protein, putative	36	24857	25825			GO:0005635;GO:0005634	288.883	294.682	1.02	5.7987	FALSE
Ld1S_360720000	stress-inducible protein STI1 homolog	36	26765	27532		GO:0005515		1928.53	1945.67	1.00888	17.1435	FALSE
Ld1S_360720100	leucine carboxyl methyltransferase, putative	36	30543	31433	GO:0032259	GO:0008168;GO:0016740		491.351	526.233	1.07085	34.8815	FALSE
Ld1S_360720200	hypothetical protein	36	32203	35373		GO:0005488		844.007	905.458	1.07272	61.4507	FALSE
Ld1S_360720300	DNA damage repair protein, putative	36	36094	37953	GO:0006281	GO:0003684	GO:0005737;GO:0005654	648.186	584.917	0.902541	-63.269	FALSE
Ld1S_360720400	hypothetical protein	36	39122	41671			GO:0005737	536.775	617.337	1.14981	80.5624	FALSE
Ld1S_360720500	cap guanine-N7 methyltransferase	36	42513	43484	GO:0009452;GO:0006370	GO:0008168		543.444	532.922	0.980675	-10.5215	FALSE
Ld1S_360720600	PUB domain containing protein, putative	36	44369	45475			GO:0005654	578.581	601.051	1.03877	22.4703	FALSE
Ld1S_360720700	hypothetical protein	36	46282	48216		GO:0005488		509.35	493.356	0.968661	-15.9937	FALSE
Ld1S_360720800	6-phosphofructo-2-kinase,fructose-2,6-bisphosphatas, putative	36	50467	51924	GO:0006003;GO:0016310	GO:0003824		459.908	462.858	1.0064	2.95058	FALSE
Ld1S_360720900	hypothetical protein	36	52462	53319				365.582	350.04	0.957602	-15.5422	FALSE
Ld1S_360721000	hypothetical protein	36	55210	55677			GO:0005739	442.965	414.494	0.93587	-28.4717	FALSE
Ld1S_360721100	elongation factor 2	36	56279	58816	GO:0006414	GO:0003746;GO:0003924;GO:0005525	GO:0097014;GO:0005737	78.8538	98.5387	1.24651	19.6849	FALSE
Ld1S_360721200	elongation factor 2	36	59908	62445	GO:0006414	GO:0003746;GO:0003924;GO:0005525	GO:0097014;GO:0005737	0	0	1	0	FALSE
Ld1S_360721300	elongation factor 2	36	63537	66074	GO:0006414	GO:0003746;GO:0003924;GO:0005525	GO:0097014;GO:0005737	0	0.267393	1.26739	0.267393	FALSE
Ld1S_360721400	elongation factor 2	36	67166	69703	GO:0006414	GO:0003746;GO:0003924;GO:0005525	GO:0097014;GO:0005737	0	0	1	0	FALSE
Ld1S_360721500	mitochondrial inner membrane signal peptidase, putative	36	70284	70961	GO:0006627	GO:0008233;GO:0008236	GO:0020023;GO:0005739	303.674	341.099	1.12284	37.4247	FALSE
Ld1S_360721600	SET domain protein, putative	36	73709	75130		GO:0005515		270.945	270.135	0.997022	-0.809792	FALSE
Ld1S_360721700	dolicholphosphate-mannose synthase	36	76695	77483	GO:0006486;GO:0097502	GO:0004582;GO:0016740;GO:0016757	GO:0005783;GO:0020015;GO:0005635	843.987	722.074	0.855721	-121.914	FALSE
Ld1S_360721800	peptidyl-prolyl cis-trans isomerase, putative	36	78906	79235	GO:0000413	GO:0003755;GO:0016853	GO:0097014;GO:0005737;GO:0031981	1055.57	842.71	0.79854	-212.855	FALSE
Ld1S_360721900	Afadin- and alpha -actinin-Binding, putative	36	80197	80871			GO:0005737	753.293	531.749	0.706289	-221.544	FALSE
Ld1S_360722000	eukaryotic translation initiation factor 3 subunit l	36	82186	83820	GO:0006413	GO:0003729;GO:0003743	GO:0005737;GO:0005852	1426.24	2009.9	1.40894	583.656	FALSE
Ld1S_360722100	xylulokinase, putative	36	87034	88497	GO:0005975;GO:0016310	GO:0016301;GO:0016773		518.567	633.192	1.22062	114.625	FALSE
Ld1S_360722200	hypothetical protein	36	89369	91822		GO:0005515		266.341	284.926	1.06952	18.5855	FALSE
Ld1S_360722300_pseudogene	hypothetical protein	36	92863	93603	GO:0006351		GO:0031981	230.081	257.368	1.11808	27.2862	FALSE
Ld1S_360722400	hypothetical protein	36	93946	94896			GO:0016020;GO:0016021	294.518	316.835	1.07552	22.3172	FALSE
Ld1S_360722500	Mutt-Nudix-related hydrolase 5, putative	36	95634	96632	GO:0031087	GO:0050072	GO:0005737	437.339	426.674	0.97567	-10.6647	FALSE
Ld1S_360722600	dolicholphosphate-mannose synthase, putative	36	97414	98106	GO:0006488	GO:0004582	GO:0097014;GO:0005737;GO:0005654	476.994	462.359	0.969382	-14.6354	FALSE
Ld1S_360722700	proteasome subunit beta type-2, putative	36	99348	99968	GO:0006508;GO:0051603	GO:0004298;GO:0008233;GO:0016787	GO:0005737	941.315	922.553	0.980089	-18.762	FALSE
Ld1S_360722800	ribonuclease HII, putative	36	102846	104270	GO:0090305;GO:0090502	GO:0003676;GO:0003723;GO:0004518;GO:0004519;GO:0004523;GO:0016787	GO:0005737	197.056	239.525	1.21443	42.4688	FALSE
Ld1S_360722900	nuclear protein family a nop10p, putative	36	105514	105705	GO:0001522;GO:0042254	GO:0030515		530.428	495.939	0.935101	-34.4893	FALSE
Ld1S_360723000	hypothetical protein	36	107713	109224		GO:0005515		343.411	410.241	1.19404	66.8299	FALSE
Ld1S_360723100	Integral membrane protein DUF106, putative	36	110464	111243			GO:0005783	320.474	410.282	1.27936	89.8079	FALSE
Ld1S_360723200	phosphatidylinositol-4-phosphate 5-kinase-like protein	36	112286	113653	GO:0016310;GO:0046488;GO:0046854	GO:0000166;GO:0005524;GO:0016301;GO:0016307;GO:0016740		365.818	446.516	1.21999	80.6979	FALSE
Ld1S_360723300	hypothetical protein	36	114220	114681			GO:0031981	115.943	150.782	1.29792	34.8392	FALSE
Ld1S_360723400	hypothetical protein	36	117899	119890				499.858	586.636	1.17326	86.778	FALSE
Ld1S_360723500	hypothetical protein	36	121134	121637				37.526	47.0837	1.24809	9.55777	FALSE
Ld1S_360723600	hypothetical protein	36	122291	123631		GO:0005515		267.363	318.521	1.19063	51.1577	FALSE
Ld1S_360723700	hypothetical protein	36	125137	125733			GO:0097014;GO:0005737;GO:0031981	258.603	296.818	1.1472	38.2145	FALSE
Ld1S_360723800	amino acid permease-like protein	36	126869	128353			GO:0016020;GO:0016021	314.228	304.538	0.969261	-9.68987	FALSE
Ld1S_360723900	transcription factor IIa, putative	36	130443	131288	GO:0006367		GO:0005737;GO:0031981	224.74	244.651	1.0882	19.911	FALSE
Ld1S_360724000	hypothetical protein	36	133074	134522			GO:0005739	404.935	556.214	1.37267	151.279	FALSE
Ld1S_360724100	hypothetical protein	36	136723	138306			GO:0036064	202.83	218.495	1.07685	15.665	FALSE
Ld1S_360724200	vacuolar protein sorting-associated protein, putative	36	140070	141923	GO:0006904;GO:0016192			584.677	608.487	1.04065	23.8094	FALSE
Ld1S_360724300_pseudogene	dihydrouridine synthase domain protein-like protein	36	142889	144247	GO:0002943;GO:0008033;GO:0055114	GO:0003824;GO:0017150;GO:0050660	GO:0031981	385.53	368.477	0.955884	-17.052	FALSE
Ld1S_360724400	hypothetical protein	36	145868	146545			GO:0005739	2372.57	2302.65	0.970541	-69.922	FALSE
Ld1S_360724500	zinc-finger of a C2HC-type, putative	36	148378	149427			GO:0036064;GO:0005737	487.052	577.712	1.18576	90.6603	FALSE
Ld1S_360724600	TPR-repeat-containing chaperone protein DNAJ, putative	36	150753	152285	GO:0006457	GO:0005515	GO:0005737	603.595	665.027	1.10161	61.4317	FALSE
Ld1S_360724700	mitochondrial carrier protein, putative	36	155744	158011	GO:0055085	GO:0022857	GO:0005737;GO:0005739	378.418	293.771	0.776905	-84.6462	FALSE
Ld1S_360724800	hypothetical protein	36	158755	160089				536.849	478.688	0.891864	-58.1611	FALSE
Ld1S_360724900	protein phosphatase 2C-like protein	36	161008	161904	GO:0006470	GO:0003824;GO:0004722	GO:0097014;GO:0005737;GO:0031981	1113.76	967.608	0.868894	-146.151	FALSE
Ld1S_360725000	small nuclear ribonucleaoprotein, putative	36	162491	162916	GO:0000380	GO:0003723	GO:0005686;GO:0005634	363.617	255.429	0.703284	-108.188	FALSE
Ld1S_360725100	hypothetical protein	36	164010	164642			GO:0016020;GO:0016021	1184.92	1008.64	0.851351	-176.286	FALSE
Ld1S_360725200	ubiquitin-like protein, putative	36	165354	166307	GO:0006260;GO:0051276;GO:0007059	GO:0030674	GO:0005634	923.126	872.649	0.945379	-50.477	FALSE
Ld1S_360725300	cdc2-related kinase 3, putative	36	167056	167991	GO:0006468;GO:0016310;GO:0051301	GO:0000166;GO:0004672;GO:0004674;GO:0005524;GO:0016301	GO:0005737	752.158	664.353	0.883417	-87.8051	FALSE
Ld1S_360725400	hypothetical protein	36	168556	169482				484.25	463.852	0.957962	-20.3988	FALSE
Ld1S_360725500	Elongation factor G1, mitochondrial, putative	36	170350	172590	GO:0006119	GO:0000166;GO:0003746;GO:0003924;GO:0005525	GO:0005737;GO:0005739	604.11	842.447	1.39387	238.337	FALSE
Ld1S_360725600	WD domain, G-beta repeat, putative	36	176034	177512		GO:0005515		70.2141	52.4819	0.751002	-17.7322	FALSE
Ld1S_360725700	sec14, cytosolic factor	36	181884	183164				286.004	257.594	0.901012	-28.4101	FALSE
Ld1S_360725800_pseudogene	Eukaryotic translation initiation factor 4E type 5, putative	36	185659	186315	GO:0048870;GO:0006412	GO:0000340;GO:0000342	GO:0097014;GO:0005737;GO:0016281;GO:0031981	331.489	342.301	1.03252	10.8114	FALSE
Ld1S_360725900	ubiquitin,ribosomal protein S27a, putative	36	188447	188905	GO:0006412	GO:0003735	GO:0005737	2417.46	2535.52	1.04881	118.055	FALSE
Ld1S_360726000	DNAJ protein-like protein	36	190072	190854	GO:0006457	GO:0051082		412.728	449.532	1.08896	36.8038	FALSE
Ld1S_360726100	Mitochondrial ATP synthase epsilon chain, putative	36	192211	193011	GO:0015986	GO:0046933	GO:0005737;GO:0000275	1219.25	1348.84	1.1062	129.591	FALSE
Ld1S_360726200	Protein of unknown function DUF3592, putative	36	194692	195258			GO:0016020;GO:0016021	142.941	168.765	1.17941	25.8238	FALSE
Ld1S_360726300	ribonuclease H, putative	36	196157	197107	GO:0090305;GO:0090502	GO:0003676;GO:0003723;GO:0004518;GO:0004519;GO:0004523;GO:0016787	GO:0005737	353.55	351.593	0.994481	-1.95691	FALSE
Ld1S_360726400	GPI transamidase component Tta2, putative	36	198471	199955	GO:0016255	GO:0003923	GO:0005783;GO:0005635	567.108	552.245	0.973839	-14.8624	FALSE
Ld1S_360726500	Enriched in surface-labeled proteome protein 18	36	204628	205236			GO:0009986;GO:0005768	231.258	260.424	1.12558	29.1664	FALSE
Ld1S_360726600	EamA-like transporter family, putative	36	209814	211205	GO:0055085		GO:0016020;GO:0016021	583.947	484.652	0.83025	-99.2949	FALSE
Ld1S_360726700	hypothetical protein	36	213512	216364				404.629	438.696	1.08399	34.0674	FALSE
Ld1S_360726800	KREPA4, putative	36	217244	218050				242.811	270.537	1.11372	27.726	FALSE
Ld1S_360726900	MP18 RNA editing complex protein, putative	36	218821	219510	GO:0009451	GO:0003723;GO:0004519	GO:0020023;GO:0031019;GO:0005634	357.83	420.883	1.17572	63.0531	FALSE
Ld1S_360727000	Protein C21orf2 homolog, putative	36	221841	222620	GO:0060271;GO:0007010;GO:0010608;GO:0008360	GO:0003674;GO:0005515	GO:0005739	446.893	453.487	1.01472	6.59352	FALSE
Ld1S_360727100	mitogen-activated protein kinase 2	36	225309	226679	GO:0000281;GO:0006468	GO:0005524;GO:0004672	GO:0097014;GO:0005737;GO:0005829;GO:0031981;GO:0005634	130.301	128.292	0.984698	-2.00922	FALSE
Ld1S_360727200	zinc finger protein family member, putative	36	235687	237204	GO:0010608	GO:0046872		23.6701	13.0886	0.571078	-10.5815	FALSE
Ld1S_360727300	zinc finger protein family member, putative	36	253477	255105		GO:0046872		157.004	102.511	0.655117	-54.4931	FALSE
Ld1S_360727400	Adp-ribosylation factor-like protein. Intracellular trafficking, secretion, and vesicular transport	36	272337	276209	GO:0006289;GO:0043161	GO:0003684		405.367	504.605	1.24421	99.2377	FALSE
Ld1S_360727500	TPR-repeat-containing chaperone protein DNAJ, putative	36	280175	282727	GO:0006457	GO:0005515	GO:0005737	302.232	406.727	1.3446	104.495	FALSE
Ld1S_360727600	hypothetical protein	36	284402	285718			GO:0005737	436.323	480.215	1.10036	43.8917	FALSE
Ld1S_360727700	Calpain family cysteine protease, putative	36	287648	290863	GO:0006508	GO:0004198	GO:0005622	302.035	380.392	1.25857	78.3567	FALSE
Ld1S_360727800	zinc transporter-like protein. Inorganic ion transport and metabolism	36	291961	292173				36.2499	60.0078	1.6378	23.7579	TRUE
Ld1S_360727900	hypothetical protein	36	294928	296613				318.418	335.376	1.05309	16.9584	FALSE
Ld1S_360728000	TFIIH basal transcription factor subunit, putative	36	297459	299132	GO:0006281;GO:0006289;GO:0006974;GO:0032781	GO:0003700	GO:0005654;GO:0005634	490.582	526.872	1.07382	36.2898	FALSE
Ld1S_360728100	hypothetical protein	36	299974	301353		GO:0005488		699.384	785.452	1.12289	86.0672	FALSE
Ld1S_360728200	ADP-ribosylation factor-like protein	36	302379	303284		GO:0000166;GO:0005525	GO:0005930	184.306	227.022	1.23052	42.7166	FALSE
Ld1S_360728300	cAMP binding protein, putative	36	306355	311838		GO:0030551	GO:0005737	478.399	711.789	1.48684	233.39	FALSE
Ld1S_360728400	zinc finger protein family member, putative	36	315927	318287		GO:0003729	GO:0005737	165.965	144.335	0.870454	-21.6296	FALSE
Ld1S_360728500	Kinesin family member. Cytoskeleton	36	324229	326895				300.014	474.293	1.57898	174.28	TRUE
Ld1S_360728600	mitogen-activated protein kinase kinase 5	36	328970	330547	GO:0043406;GO:0046777;GO:0006468	GO:0004708;GO:0051019;GO:0004672	GO:0005737	120.516	102.642	0.852902	-17.8749	FALSE
Ld1S_360728700	pre-mRNA splicing factor ATP-dependent RNA helicase, putative	36	333728	336562	GO:0008380;GO:0008380;GO:0000375	GO:0004004	GO:0005654;GO:0005634;GO:0005681;GO:0005634	505.701	518.842	1.02593	13.1405	FALSE
Ld1S_360728800	NifU-like domain containing protein, putative	36	337089	337988	GO:0016226	GO:0005506;GO:0051536	GO:0005737;GO:0005739	642.74	530.167	0.825127	-112.573	FALSE
Ld1S_360728900	Eukaryotic translation initiation factor 6 eIF- 6, putative	36	339147	339896	GO:0006412;GO:0006413;GO:0042254;GO:0042256;GO:0042273	GO:0003743;GO:0043022;GO:0043023	GO:0005634	239.636	393.781	1.64057	154.145	TRUE
Ld1S_360729000	SNF1-related protein kinases, putative	36	343949	346321	GO:0006468;GO:0016310	GO:0000166;GO:0004672;GO:0004674;GO:0005524;GO:0016301;GO:0016740	GO:0005737	604.99	736.499	1.21702	131.509	FALSE
Ld1S_360729100	mitogen-activated protein kinase-like protein	36	355584	360275	GO:0006468;GO:0016310	GO:0004672;GO:0005524;GO:0016301	GO:0016020;GO:0016021	296.181	289.435	0.977302	-6.7455	FALSE
Ld1S_360729200	RNA editing complex protein MP67	36	363104	364852	GO:0006396;GO:0090501;GO:0090502	GO:0004129	GO:0005737;GO:0031019	701.681	626.203	0.892586	-75.4781	FALSE
Ld1S_360729300	hypothetical protein	36	366182	366580				26.1312	26.6605	1.01951	0.529351	FALSE
Ld1S_360729400	40S ribosomal protein S18, putative	36	369768	370424				1330.11	1933.62	1.45338	603.502	FALSE
Ld1S_360729500	40S ribosomal protein S18, putative	36	371415	371876	GO:0006412	GO:0003676;GO:0003723;GO:0003735	GO:0005737;GO:0031981	1086.89	1456.04	1.33933	369.15	FALSE
Ld1S_360729600	dynein heavy chain pseudogene, putative;Inner arm dynein 5-1;dynein heavy chain, putative;dynein heavy chain, cytosolic, putative	36	373649	386167	GO:0060285	GO:0003777;GO:0005524	GO:0005930;GO:0030990;GO:0005737;GO:0005930;GO:0005737;GO:0005930;GO:0005737;GO:0030990	1642.09	1485.48	0.904681	-156.617	FALSE
Ld1S_360729700	hypothetical protein	36	389549	392299			GO:0016020;GO:0016021	443.94	671.19	1.51074	227.25	TRUE
Ld1S_360729800	hypothetical protein	36	395676	396362				1166.98	925.458	0.793213	-241.524	FALSE
Ld1S_360729900	40S ribosomal protein S10, putative fragment;40S ribosomal protein S10, putative	36	397348	397854			GO:0005840	1529.32	1564.49	1.02299	35.1763	FALSE
Ld1S_360730000	40S ribosomal protein S10, putative fragment;40S ribosomal protein S10, putative	36	398533	399039			GO:0005840	1544.49	1779.76	1.15223	235.27	FALSE
Ld1S_360730100	intraflagellar transport protein 122, putative	36	399968	403858	GO:0035721;GO:0035735	GO:0005515	GO:0036064;GO:0030990	1072.77	1202.36	1.12069	129.592	FALSE
Ld1S_360730200	hypothetical protein	36	405085	410019			GO:0005737	1638.66	1538.04	0.938636	-100.616	FALSE
Ld1S_360730300	hypothetical protein	36	411049	412695			GO:0005783;GO:0005634	2666.78	2270.76	0.851552	-396.026	FALSE
Ld1S_360730400	hypothetical protein	36	414117	419144			GO:0005737	1074.54	1209.4	1.12539	134.866	FALSE
Ld1S_360730500	Flagellar C1a complex subunit C1a-32, putative	36	420559	421419			GO:0005930	384.616	409.752	1.06518	25.1352	FALSE
Ld1S_360730600	RNA editing complex protein MP61	36	422629	424392	GO:0016556	GO:0004525	GO:0005737;GO:0031019	598.632	583.387	0.974575	-15.2457	FALSE
Ld1S_360730700	ISWI complex protein	36	425668	428688	GO:0006338;GO:0045892;GO:0045893;GO:0031935;GO:0031555	GO:0003677;GO:0044212	GO:0031010;GO:0005654;GO:0005634	701.869	917.133	1.30626	215.264	FALSE
Ld1S_360730800	ribosomal protein L24, putative fragment	36	429194	429568			GO:0005737	814.788	820.692	1.00724	5.90392	FALSE
Ld1S_360730900	hypothetical protein	36	430301	432037			GO:0016020;GO:0016021	1099.08	908.843	0.827068	-190.239	FALSE
Ld1S_360731000	hypothetical protein	36	433463	433924				289.762	219.152	0.757157	-70.6096	FALSE
Ld1S_360731100	ribosomal protein L24, putative fragment	36	434808	435182			GO:0005737	637.991	849.49	1.33099	211.499	FALSE
Ld1S_360731200_pseudogene	HORMA domain containing protein, putative	36	435858	437512		GO:0003677	GO:0005737	233.092	198.245	0.851141	-34.8467	FALSE
Ld1S_360731300	hypothetical protein	36	438970	440049			GO:0030964;GO:0005739	260.566	277.697	1.0655	17.1317	FALSE
Ld1S_360731400	hypothetical protein	36	441214	442581				1116.64	1108.16	0.992419	-8.47329	FALSE
Ld1S_360731500	short chain 3-hydroxyacyl-CoA dehydrogenase, putative	36	443697	444614	GO:0006631;GO:0055114	GO:0003857;GO:0016491;GO:0070403		726.918	681.773	0.937982	-45.1443	FALSE
Ld1S_360731600	endonuclease,exonuclease,phosphatase, putative	36	446448	449234	GO:0046856	GO:0003674	GO:0005737	217.674	299.684	1.37503	82.0101	FALSE
Ld1S_360731700	AmmeMemoRadiSam system protein B, putative	36	450898	452010			GO:0097014;GO:0005737;GO:0031981	612.538	533.703	0.871507	-78.8354	FALSE
Ld1S_360731800	hypothetical protein	36	453773	455686			GO:0005737	2362.05	2658.28	1.12536	296.227	FALSE
Ld1S_360731900	hypothetical protein	36	457126	458133			GO:0005739	293.662	297.513	1.01307	3.85153	FALSE
Ld1S_360732000	hypothetical protein	36	459338	459760			GO:0020023;GO:0005739	268.279	252.691	0.942111	-15.5884	FALSE
Ld1S_360732100	GPI anchor biosynthesis protein, putative	36	461192	463072	GO:0006506;GO:0097502	GO:0000030;GO:0016757	GO:0005783;GO:0005789;GO:0016020;GO:0016021	427.795	490.165	1.14545	62.3695	FALSE
Ld1S_360732200	hypothetical protein	36	463805	464569			GO:0005737	257.042	259.784	1.01063	2.74245	FALSE
Ld1S_360732300	hypothetical protein	36	465126	466616				700.046	596.199	0.851868	-103.847	FALSE
Ld1S_360732400	protein phosphatase 2C, putative	36	468430	470184	GO:0006470	GO:0003824;GO:0004722	GO:0005737	754.653	838.139	1.11048	83.4864	FALSE
Ld1S_360732500	hypothetical protein	36	470720	473041			GO:0005737	343.946	494.972	1.43783	151.026	FALSE
Ld1S_360732600	40S ribosomal protein S9, putative	36	474797	475369	GO:0006412	GO:0003723;GO:0003735;GO:0019843	GO:0097014;GO:0005737;GO:0031981	2253.8	3185.14	1.41305	931.345	FALSE
Ld1S_360732700	fructose-1,6-bisphosphate aldolase	36	476304	477419	GO:0006096	GO:0003824;GO:0004332;GO:0016829;GO:0019903	GO:0020015	14266.4	10068.8	0.705794	-4197.55	FALSE
Ld1S_360732800	hypothetical protein	36	478014	478310			GO:0016020;GO:0016021	3872.85	2574.67	0.664885	-1298.18	FALSE
Ld1S_360732900_pseudogene	hypothetical protein	36	481321	482358		GO:0003674	GO:0000331	667.827	628.65	0.941424	-39.1775	FALSE
Ld1S_360733000	hypothetical protein	36	483035	484669	GO:0045292	GO:0005515;GO:0017069	GO:0071024;GO:0005634	578.117	574.496	0.993747	-3.62109	FALSE
Ld1S_360733100	hypothetical protein	36	486194	486967			GO:0005737	331.927	324.916	0.978942	-7.01073	FALSE
Ld1S_360733200	hypothetical protein	36	487811	489079				597.158	656.435	1.0991	59.2771	FALSE
Ld1S_360733300	heat shock protein, putative	36	489562	490920	GO:0006457		GO:0005737	330.2	476.326	1.4412	146.126	FALSE
Ld1S_360733400	N-acetyltransferase subunit Nat1, putative	36	491880	494015	GO:0006464	GO:0016740	GO:0005737	1394.87	1473.89	1.05661	79.021	FALSE
Ld1S_360733500	PolyADP-ribose polymerase and DNA-Ligase Zn-finger region,Zinc-finger CX5CX6HX5H motif containing protein, putative	36	494779	495639		GO:0003677;GO:0008270	GO:0097014;GO:0005737;GO:0031981	767.509	671.158	0.874626	-96.3508	FALSE
Ld1S_360734000	adenylate kinase, putative	36	501314	501976	GO:0006139;GO:0016310;GO:0046940	GO:0004017;GO:0005524;GO:0016301;GO:0016740;GO:0016776;GO:0019205	GO:0020015	474.531	599.808	1.26345	125.277	FALSE
Ld1S_360734100	Valosin-containing protein, putative;vesicular transport protein CDC48 homologue, putative	36	503462	505816	GO:0051228;GO:0030970	GO:0016887;GO:0042802	GO:0005634;GO:0005737;GO:0098554;GO:0005654;GO:0005634	1696.48	1871.08	1.10286	174.6	FALSE
Ld1S_360734200	hypothetical protein	36	508891	510543		GO:0005488	GO:0005739	567.466	578.08	1.01867	10.6142	FALSE
Ld1S_360734300	hypothetical protein	36	511371	514703				488.147	647.842	1.32648	159.695	FALSE
Ld1S_360734400	hypothetical protein	36	515557	516111			GO:0036064;GO:0005737	177.336	195.34	1.10096	18.004	FALSE
Ld1S_360734500	The ARF-like 2 binding protein BART, putative	36	521426	522778			GO:0097014;GO:0005737	530.365	537.297	1.01304	6.93122	FALSE
Ld1S_360734600_pseudogene	predicted RanGDP binding protein	36	524347	527055			GO:0020023;GO:0005739	531.499	744.928	1.40081	213.429	FALSE
Ld1S_360734700	Zn-finger in Ran binding protein and others, putative	36	528396	530081	GO:0010608	GO:0046872	GO:0031019	556.018	572.129	1.02892	16.111	FALSE
Ld1S_360734800	translation elongation factor 1-beta, putative	36	532497	533132	GO:0006412;GO:0006414	GO:0003746	GO:0005737	2333.25	2497.79	1.07049	164.548	FALSE
Ld1S_360734900	N-terminal region of Chorein, a TM vesicle-mediated sorter, putative	36	534054	550880				2028.73	1849.52	0.911707	-179.211	FALSE
Ld1S_360735000	hypothetical protein	36	552817	553284				367.599	307.645	0.837347	-59.9537	FALSE
Ld1S_360735100	hypothetical protein	36	554419	556383				483.877	607.033	1.25399	123.156	FALSE
Ld1S_360735200	kelch motif containing protein, putative	36	557217	560606		GO:0005515	GO:0005930;GO:0005737	576.747	705.836	1.22343	129.089	FALSE
Ld1S_360735300	hypothetical protein	36	561297	562532			GO:0005737	308.225	266.976	0.866607	-41.2486	FALSE
Ld1S_360735400	hypothetical protein	36	564496	568077			GO:0036064	900.322	1073.76	1.19243	173.438	FALSE
Ld1S_360735500	hypothetical protein	36	569715	572561			GO:0005634	455.425	649.981	1.42626	194.556	FALSE
Ld1S_360735600	hypothetical protein	36	573471	573995				305.613	323.375	1.05793	17.7621	FALSE
Ld1S_360735700	serine,threonine protein kinase, putative	36	579366	580898	GO:0006468;GO:0006468;GO:0016310	GO:0004672;GO:0005524;GO:0004672;GO:0005524;GO:0016301		511.493	303.966	0.595063	-207.527	FALSE
Ld1S_360735800	serine,threonine protein kinase, putative	36	586326	587831	GO:0006468;GO:0016310;GO:0006468	GO:0004672;GO:0005524;GO:0016301;GO:0004672;GO:0005524		224.24	170.47	0.761278	-53.7697	FALSE
Ld1S_360735900_pseudogene	engulfment and cell motility domain 2, putative	36	592750	595559	GO:0043547	GO:0005096	GO:0005737	1025.16	890.709	0.868979	-134.448	FALSE
Ld1S_360736000	predicted tripartite motif protein	36	599320	601866		GO:0008270	GO:0005622	363.806	443.263	1.21781	79.4569	FALSE
Ld1S_360736100	Leucine Rich Repeat, putative	36	604168	605679		GO:0005515	GO:0005930;GO:0005737	347.577	368.545	1.06015	20.9682	FALSE
Ld1S_360736200	hypothetical protein	36	606847	608277	GO:0010608		GO:0036064	510.013	504.271	0.988764	-5.74166	FALSE
Ld1S_360736300	hypothetical protein	36	609892	615378		GO:0005515		771.617	954.218	1.23634	182.6	FALSE
Ld1S_360736400	STAG domain containing protein, putative	36	617979	621605		GO:0005488	GO:0005634	474.156	525.455	1.10796	51.2998	FALSE
Ld1S_360736500	Golgi reassembly stacking protein GRASP homologue. Intracellular trafficking, secretion, and vesicular transport	36	623026	623397			GO:0005634	561.827	475.141	0.845982	-86.6852	FALSE
Ld1S_360736600	proteasome subunit alpha type-1, putative	36	624459	625253	GO:0006508;GO:0006511;GO:0051603	GO:0004175;GO:0004298;GO:0008233;GO:0016787	GO:0005737;GO:0005654	1533.86	1242.37	0.810089	-291.487	FALSE
Ld1S_360736700	universal minicircle sequence binding protein fragment;universal minicircle sequence binding protein, putative	36	631058	631405		GO:0003676;GO:0008270		333.98	333.4	0.99827	-0.579457	FALSE
Ld1S_360736800	universal minicircle sequence binding protein fragment;universal minicircle sequence binding protein, putative	36	634807	635331		GO:0003676;GO:0008270		614.477	875.621	1.42429	261.143	FALSE
Ld1S_360736900	clathrin heavy chain, putative	36	637978	643059	GO:0006886;GO:0016192	GO:0003729	GO:0051286	1845.31	1947.18	1.05517	101.867	FALSE
Ld1S_360737000	poly-zinc finger protein 2, putative	36	649952	650359		GO:0003676;GO:0008270		208.528	166.661	0.800181	-41.8677	FALSE
Ld1S_360737100	universal minicircle sequence binding protein, putative	36	654987	655802	GO:0033955;GO:0000278;GO:0007067	GO:0003729	GO:0005654	1747.85	1944.11	1.11222	196.257	FALSE
Ld1S_360737200	proteasome subunit beta type-5, putative	36	656876	657784	GO:0006508;GO:0051603	GO:0004175;GO:0004298;GO:0008233;GO:0016787	GO:0000502;GO:0005634;GO:0005737;GO:0005839	1065.1	970.419	0.911187	-94.6841	FALSE
Ld1S_360737400	Protein of unknown function DUF2419, putative	36	662160	663797				348.157	395.844	1.13658	47.6873	FALSE
Ld1S_360737500	hypothetical protein	36	664500	666848				534.993	604.056	1.12885	69.0628	FALSE
Ld1S_360737600	Peptidase M76 family, putative	36	667976	668908	GO:0006508	GO:0004222;GO:0008233;GO:0008237;GO:0016787;GO:0046872	GO:0005737	243.539	316.125	1.29683	72.5866	FALSE
Ld1S_360737700	hypothetical protein	36	671635	673275				191.137	284.137	1.48403	93.0004	FALSE
Ld1S_360737800	phosphatidylinositolN-acetylglucosaminyltransfe ra sesubunit c, putative	36	675060	676223	GO:0006506	GO:0017176	GO:0005783;GO:0005635	163.744	231.824	1.41325	68.0802	FALSE
Ld1S_360737900	neurobeachin,beige protein, putative	36	677256	690359		GO:0005515	GO:0005737;GO:0020015	1764.54	1577.78	0.894219	-186.76	FALSE
Ld1S_360738000	hypothetical protein	36	692507	695362	GO:0006886		GO:0005801;GO:0016020	926.562	1019.55	1.10025	92.988	FALSE
Ld1S_360738100	hypothetical protein	36	696195	701699		GO:0005488	GO:0005739	871.983	1082.62	1.24128	210.632	FALSE
Ld1S_360738200	hypothetical protein	36	703295	704929			GO:0020022	600.971	636.607	1.0592	35.6363	FALSE
Ld1S_360738300	aldehyde dehydrogenase, putative	36	706242	707771	GO:0055114	GO:0016491;GO:0016620	GO:0020023	517.911	494.914	0.955682	-22.9969	FALSE
Ld1S_360738400	hypothetical protein	36	710025	710345			GO:0016020;GO:0016021	681.152	772.616	1.13408	91.4645	FALSE
Ld1S_360738500	TPR repeat, putative	36	711347	713584		GO:0005515	GO:0005737	341.793	467.782	1.36754	125.99	FALSE
Ld1S_360738600	5p-3p exoribonuclease D, putative	36	714713	717352	GO:0006396	GO:0004527	GO:0005634	492.911	670.411	1.35938	177.5	FALSE
Ld1S_360738700	hypothetical protein	36	718561	719721				284.933	342.918	1.20279	57.9846	FALSE
Ld1S_360738800	MORN repeat, putative	36	720841	723657		GO:0003674	GO:0005930;GO:0005737	1224.04	1233.53	1.00775	9.48899	FALSE
Ld1S_360738900	ras-like small GTPases, putative	36	726413	729034	GO:0007165	GO:0000166;GO:0003924;GO:0005525	GO:0016020	695.551	820.036	1.17872	124.485	FALSE
Ld1S_360739000	hypothetical protein	36	732585	735218			GO:0016020;GO:0016021	459.742	483.593	1.05177	23.8515	FALSE
Ld1S_360739100	DEAD box RNA helicase, putative	36	737000	738976		GO:0000166;GO:0003676;GO:0003723;GO:0004386;GO:0005524;GO:0016787	GO:0005634	375.181	601.268	1.60101	226.087	TRUE
Ld1S_360739200	DEAD box RNA helicase, putative	36	740164	741747		GO:0000166;GO:0003676;GO:0004386;GO:0005524;GO:0016787	GO:0005634	1338.14	1300.65	0.972002	-37.4932	FALSE
Ld1S_360739300	Ribosomal protein S5, C-terminal domain containing protein, putative	36	742617	743912	GO:0006412	GO:0003735	GO:0005737;GO:0005763	578.254	635.888	1.0995	57.6336	FALSE
Ld1S_360739400	major vault protein, putative	36	745569	748199		GO:0003674	GO:0030529	959.331	1127.09	1.17469	167.757	FALSE
Ld1S_360739500	CBF,Mak21 family, putative	36	749739	751640		GO:0005488	GO:0005634	246.732	403.206	1.63163	156.475	TRUE
Ld1S_360739600	endochitinase, putative	36	752814	753353			GO:0016020;GO:0016021	247.573	292.518	1.18081	44.9445	FALSE
Ld1S_360739700	kinetoplastid kinetochore protein 1, putative	36	754872	759839	GO:0007059		GO:0005737;GO:0000776	611.255	881.735	1.44178	270.48	FALSE
Ld1S_360739800	hypothetical protein	36	761189	762433				262.873	312.457	1.18791	49.5842	FALSE
Ld1S_360739900	T-lymphocyte triggering factor, putative	36	763454	764833	GO:0060285	GO:0008017;GO:0017137	GO:0031514	579.873	667.715	1.15123	87.8427	FALSE
Ld1S_360740000	hypothetical protein	36	765925	767415	GO:0000910		GO:0097014;GO:0005737	726.279	778.553	1.07188	52.2735	FALSE
Ld1S_360740100	60S ribosomal protein L37a;60S ribosomal protein L37a, putative	36	768884	769162	GO:0006412	GO:0003735	GO:0005840	4526.5	3814.17	0.842665	-712.332	FALSE
Ld1S_360740200	Ring finger domain containing protein, putative	36	771623	772543		GO:0008270	GO:0016020;GO:0016021	400.09	405.454	1.01337	5.36449	FALSE
Ld1S_360740300	inosine-guanosine transporter	36	776536	778035	GO:0006179;GO:0006190	GO:0005337	GO:0016020;GO:0016021	29089	34296.8	1.17902	5207.82	FALSE
Ld1S_360740400	DNA mismatch repair protein MSH6, putative	36	779062	782106	GO:0006298	GO:0005524;GO:0030983	GO:0005634	1417.49	1456.36	1.0274	38.8716	FALSE
Ld1S_360740500	TLD, putative	36	783700	784662			GO:0016020;GO:0016021	171.206	181.616	1.06045	10.4105	FALSE
Ld1S_360740600	phosphomannomutase, putative	36	785868	786611	GO:0019307	GO:0004615	GO:0097014;GO:0005737;GO:0020015;GO:0005654	2421.59	1622.06	0.66997	-799.527	FALSE
Ld1S_360740700	2OG-FeII oxygenase superfamily, putative	36	787222	788115	GO:0010608	GO:0016491	GO:0097014;GO:0005737;GO:0031981	410.954	348.835	0.849211	-62.1183	FALSE
Ld1S_360740800	serine,threonine protein phosphatase 2B catalytic subunit A2, putative	36	788501	789724	GO:0006470	GO:0016787	GO:0097014;GO:0005737;GO:0031981	725.75	691.877	0.953391	-33.8735	FALSE
Ld1S_360740900	hypothetical protein	36	790123	790623				158.762	118.239	0.746353	-40.5231	FALSE
Ld1S_360741000	hypothetical protein	36	792533	792925				144.488	150.79	1.04332	6.30207	FALSE
Ld1S_360741100	hypothetical protein	36	793293	793556				102.812	128.335	1.24586	25.5236	FALSE
Ld1S_360741200	hypothetical protein	36	794940	798779		GO:0005488		321.926	486.772	1.51048	164.846	TRUE
Ld1S_360741300	hypothetical protein	36	799853	800956			GO:0005737	485.465	378.004	0.779097	-107.461	FALSE
Ld1S_360741400	Chaperonin HSP60, mitochondrial;chaperonin HSP60,CNP60, putative;chaperonin HSP60, mitochondrial precursor	36	801553	803253	GO:0042026;GO:0006457;GO:0042026	GO:0005524	GO:0097014;GO:0005737;GO:0031981;GO:0005737;GO:0005739;GO:0005737	2181.09	2019.1	0.925762	-161.993	FALSE
Ld1S_360741500	Chaperonin HSP60, mitochondrial;chaperonin HSP60,CNP60, putative;chaperonin HSP60, mitochondrial precursor	36	805687	807375	GO:0042026;GO:0006457;GO:0042026	GO:0005524	GO:0097014;GO:0005737;GO:0031981;GO:0005737;GO:0005737;GO:0005739	6244.48	7637.19	1.223	1392.71	FALSE
Ld1S_360741600	WD domain, G-beta repeat, putative	36	811288	813345	GO:1904668	GO:0010997;GO:0097027	GO:0005737	338.554	386.343	1.14074	47.7884	FALSE
Ld1S_360741700	alpha-1,3-mannosyltransferase, putative	36	815508	816851	GO:0097502	GO:0004584	GO:0005737;GO:0005789	558.632	545.101	0.975822	-13.5309	FALSE
Ld1S_360741800	serine,threonine protein phosphatase, putative	36	819797	822541	GO:0006470	GO:0004721;GO:0016787	GO:0097014;GO:0005737;GO:0031981	465.07	573.867	1.23344	108.797	FALSE
Ld1S_360741900	Protein of unknown function DUF72, putative	36	823593	825113			GO:0005634	211.745	284.069	1.33996	72.3241	FALSE
Ld1S_360742000	TPR repeat,Tetratricopeptide repeat, putative	36	826519	827511		GO:0005515	GO:0005737	225.892	318.711	1.40909	92.8189	FALSE
Ld1S_360742100	streptococcal hemagglutinin-like protein	36	831511	835380				901.412	1140.45	1.26488	239.034	FALSE
Ld1S_360742200	Pfam:DUF1630. Function unknown	36	839529	842345		GO:0017112	GO:0005737	558.56	602.56	1.07863	43.9997	FALSE
Ld1S_360742300	N-acetyltransferase domain-containing protein	36	843255	844370		GO:0008080	GO:0005737;GO:0005634	282.632	295.125	1.04404	12.4924	FALSE
Ld1S_360742400	chaperone protein DnaJ, putative	36	845932	846792	GO:0006457	GO:0051082	GO:0016020;GO:0016021	292.928	349.871	1.19373	56.9425	FALSE
Ld1S_360742500	hypothetical protein	36	850221	852545				251.987	258.2	1.02456	6.21289	FALSE
Ld1S_360742600_pseudogene	hypothetical protein	36	853968	858548				326.704	461.738	1.41206	135.034	FALSE
Ld1S_360742700	ATP-dependent RNA helicase DBP2B, putative;ATP-dependent RNA helicase DBP2A, putative	36	859758	861473		GO:0003729	GO:0005654;GO:0005634;GO:0005829;GO:0005634	453.802	585.346	1.28923	131.544	FALSE
Ld1S_360742800	Haloacid dehalogenase-like hydrolase family protein. Function unknown	36	864792	865862				312.943	393.543	1.25674	80.6003	FALSE
Ld1S_360742900	transmembrane emp24 domain-containing protein	36	866915	867721	GO:0010608		GO:0005789;GO:0016020;GO:0016021	478.312	415.414	0.868775	-62.8978	FALSE
Ld1S_360743000	dynein light chain, putative	36	873616	874005	GO:0007017	GO:0003774	GO:0005737;GO:0005856;GO:0005874;GO:0030286	461.205	387.247	0.839989	-73.9577	FALSE
Ld1S_360743100	NOL1,NOP2,sun family, putative	36	875184	877487	GO:0032259	GO:0003723;GO:0008168;GO:0016740	GO:0005737	506.21	577.817	1.14118	71.6067	FALSE
Ld1S_360743200	protein-tyrosine phosphatase 1-like protein	36	879169	880740	GO:0006470;GO:0016311;GO:0035335	GO:0004725	GO:0097014;GO:0005737;GO:0031981	528.661	526.45	0.995826	-2.21095	FALSE
Ld1S_360743300	hypothetical protein	36	883304	885064				417.905	466.586	1.11621	48.6809	FALSE
Ld1S_360743400	glutamate dehydrogenase. Amino acid transport and metabolism	36	885667	887598			GO:0005634	390.515	431.544	1.10479	41.0283	FALSE
Ld1S_360743500	Plasma-membrane choline transporter, putative	36	888514	890049		GO:0003674	GO:0020016;GO:0005737	1251.49	1124.5	0.898605	-126.996	FALSE
Ld1S_360743600	hypothetical protein	36	891951	893078			GO:0005737	180.039	207.607	1.15228	27.5682	FALSE
Ld1S_360743700	vacuolar protein sorting-associated protein 45- like protein	36	894824	896503	GO:0006904;GO:0016192	GO:0000149		215.495	297.565	1.37908	82.0699	FALSE
Ld1S_360743800	Gamma-tubulin complex component 3-like protein	36	898804	906606	GO:0000226;GO:0007020	GO:0043015	GO:0000930	1177.32	1165.32	0.989813	-12.0035	FALSE
Ld1S_360743900	GTP-binding protein, putative;developmentally regulated GTP-binding protein 1, putative	36	907736	908842	GO:0009987	GO:0005525	GO:0005737;GO:0097014;GO:0005737	725.925	779.962	1.07434	54.0375	FALSE
Ld1S_360744000	guanylate kinase-like protein	36	911470	912459	GO:0016310	GO:0016301	GO:0020015	101.071	148.114	1.46089	47.0431	FALSE
Ld1S_360744100	hypothetical protein	36	913799	915184				309.433	396.361	1.28002	86.9277	FALSE
Ld1S_360744200	bardet-biedl syndrome 4 protein	36	916266	917753	GO:0060271;GO:0060285;GO:0033572	GO:0043014;GO:0048487;GO:0032050;GO:0034452;GO:0043130	GO:0034464;GO:0020018;GO:0035869;GO:0030665	385.444	426.912	1.10731	41.4677	FALSE
Ld1S_360744300	protein kinase, putative	36	920375	921805	GO:0006468;GO:0016310	GO:0000166;GO:0004672;GO:0004674;GO:0005524;GO:0016301		195.42	51.7266	0.268438	-143.694	FALSE
Ld1S_360744400	Death associated protein 3. Translation, ribosomal structure and biogenesis	36	933913	935361			GO:0016020;GO:0016021	397.491	425.056	1.06917	27.5649	FALSE
Ld1S_360744500	Mitochondrial ribosomal protein S18, putative	36	936327	937304	GO:0043631;GO:0048255	GO:0003723	GO:0005737;GO:0005763	614.97	677.325	1.10123	62.3549	FALSE
Ld1S_360744600	glucokinase	36	938516	939751	GO:0006096;GO:0016310;GO:0051156	GO:0004340;GO:0005524;GO:0005536;GO:0016301	GO:0020015	363.225	420.543	1.15737	57.3179	FALSE
Ld1S_360744700	endonuclease V, putative	36	941658	942845	GO:0006281;GO:0090305	GO:0004521	GO:0005737	325.281	319.358	0.981848	-5.92277	FALSE
Ld1S_360744800	short-chain dehydrogenase, putative	36	943364	944599		GO:0016491	GO:0005737	437.8	379.876	0.867995	-57.9238	FALSE
Ld1S_360744900	glyceraldehyde 3-phosphate dehydrogenase, cytosolic	36	946554	947549	GO:0006006;GO:0006096;GO:0055114	GO:0000166;GO:0004365;GO:0016491;GO:0016620;GO:0050661;GO:0051287	GO:0005737	1170.37	809.998	0.692352	-360.368	FALSE
Ld1S_360745000	tyrosine aminotransferase	36	964385	965731	GO:0006520;GO:0009058	GO:0003824;GO:0008483;GO:0016740;GO:0030170	GO:0005829	1314.59	1363.95	1.03752	49.3603	FALSE
Ld1S_360745100	tuzin-like protein;tuzin, putative	36	970458	971030			GO:0005739	146.707	155.872	1.06205	9.16559	FALSE
Ld1S_360745200	hypothetical protein	36	972364	973278				659.959	485.028	0.735339	-174.93	FALSE
Ld1S_360745300	hypothetical protein	36	973939	974490				263.612	227.645	0.864077	-35.9669	FALSE
Ld1S_360745400	base J-associated glucosyltransferase	36	976675	979539	GO:0006304	GO:0046527	GO:0005634	355.034	446.132	1.25587	91.0985	FALSE
Ld1S_360745500	sterol 24-c-methyltransferase, putative	36	980789	981850	GO:0006694;GO:0032259	GO:0008168;GO:0016740	GO:0005737	97.4501	64.0055	0.660289	-33.4446	FALSE
Ld1S_360745600	sterol 24-c-methyltransferase, putative	36	984622	985683	GO:0006694;GO:0032259	GO:0008168;GO:0016740	GO:0005737	20.8692	22.062	1.05454	1.19283	FALSE
Ld1S_360745700	hypothetical protein	36	988075	989091		GO:0005509	GO:0005737	407.068	344.96	0.8478	-62.108	FALSE
Ld1S_360745800	Cullin protein neddylation domain containing protein, putative	36	994005	999779			GO:0097014;GO:0005737;GO:0031981	715.287	830.921	1.16144	115.634	FALSE
Ld1S_360745900	serine peptidase, Clan SC, Family S9B	36	1000353	1002911	GO:0006508	GO:0008236	GO:0097014;GO:0005737	767.542	855.51	1.11446	87.968	FALSE
Ld1S_360746000	caltractin, putative	36	1016994	1017713		GO:0005509	GO:0005737	324.383	312.519	0.963538	-11.8642	FALSE
Ld1S_360746100	FYVE zinc finger containing protein, putative	36	1018238	1019494		GO:0046872	GO:0097014;GO:0020018;GO:0005737	241.347	308.232	1.27599	66.885	FALSE
Ld1S_360746200	hypothetical protein	36	1020824	1022179			GO:0035869	207.482	237.018	1.14167	29.5359	FALSE
Ld1S_360746300	chromosomal passenger protein. Function unknown	36	1024079	1026199				527.4	605.676	1.14814	78.2756	FALSE
Ld1S_360746400	acid phosphatase, putative	36	1027700	1029037		GO:0003993	GO:0020022;GO:0005737	617.524	644.183	1.0431	26.6595	FALSE
Ld1S_360746500	hypothetical protein	36	1031378	1032154		GO:0003676	GO:0005634	153.006	190.108	1.24091	37.1015	FALSE
Ld1S_360746600	hypothetical protein	36	1034363	1035844		GO:0005515		441.374	459.549	1.04108	18.1747	FALSE
Ld1S_360746700	chromatin assembly factor 1 subunit b-like protein	36	1037249	1039204	GO:0006325;GO:0006351	GO:0042393;GO:0051082	GO:0005654;GO:0005634	491.642	573.449	1.16606	81.807	FALSE
Ld1S_360746800	Nucleoporin NUP96	36	1039888	1042590	GO:0006913;GO:0015031;GO:0051028	GO:0017056	GO:0005643;GO:0044612;GO:0005634	549.741	851.315	1.54758	301.574	TRUE
Ld1S_360746900	small nuclear RNA-activating protein	36	1043629	1044681			GO:0031981;GO:0005634	240.288	277.589	1.15459	37.3011	FALSE
Ld1S_360747000	ATP-dependent DEAD,H RNA helicase, putative	36	1045225	1047573		GO:0003676;GO:0004386;GO:0005524	GO:0005737	174.054	291.565	1.67128	117.511	TRUE
Ld1S_360747100	C-4 sterol methyl oxidase, putative	36	1048384	1049592	GO:0008610;GO:0055114	GO:0005506;GO:0016491	GO:0016020;GO:0016021	250.839	272.621	1.08649	21.7822	FALSE
Ld1S_360747200	hypothetical protein	36	1052052	1053173				837.787	843.825	1.0072	6.03848	FALSE
Ld1S_360747300	hypothetical protein	36	1054257	1057046		GO:0005488		139.773	227.932	1.62625	88.159	TRUE
Ld1S_360747800	membrane-bound acid phosphatase precursor	36	1073637	1075181			GO:0016020;GO:0016021	397.318	438.926	1.10446	41.6079	FALSE
Ld1S_360747900	related to multifunctional cyclin-dependent kinase pho85-like protein	36	1077967	1080942	GO:0006629;GO:0016310;GO:0046475	GO:0008081;GO:0016301;GO:0047389		441.45	528.199	1.19606	86.7485	FALSE
Ld1S_360748000	membrane-bound acid phosphatase 2, putative;membrane-bound acid phosphatase, putative;membrane-bound acid phosphatase 2	36	1084083	1085798			GO:0016020;GO:0016021	2859.12	3383.61	1.18338	524.491	FALSE
Ld1S_360748100	cyclin-e binding protein 1-like protein	36	1087137	1089296	GO:0051276	GO:0008536;GO:0003682	GO:0005930;GO:0005737	361.507	391.86	1.08373	30.353	FALSE
Ld1S_360748200	folylpolyglutamate synthetase	36	1090835	1092448	GO:0009058;GO:0009396;GO:0046901	GO:0004326;GO:0005524;GO:0016874	GO:0005739	519.275	451.524	0.869779	-67.7508	FALSE
Ld1S_360748300	VRR-NUC domain containing protein, putative	36	1096061	1101268	GO:0006281;GO:0006974;GO:0036297;GO:0090305	GO:0004518;GO:0004528;GO:0016787;GO:0016788;GO:0046872	GO:0005737;GO:0031981	477.058	549.895	1.15236	72.8367	FALSE
Ld1S_360748400	protein kinase, putative	36	1102494	1112870	GO:0006468;GO:0016310	GO:0004672;GO:0005524;GO:0016301		1560.71	1527.28	0.978593	-33.4311	FALSE
Ld1S_360748500	hypothetical protein	36	1125605	1127260			GO:0005634	328.157	352.748	1.07471	24.591	FALSE
Ld1S_360748600	methyltransferase domain containing protein, putative	36	1128054	1129076	GO:0032259	GO:0008168	GO:0005737;GO:0005634	269.954	271.928	1.00728	1.97375	FALSE
Ld1S_360748700	dihydrolipoamide acetyltransferase precursor, putative	36	1133848	1135239	GO:0000910;GO:0000002	GO:0016740;GO:0016746	GO:0020023;GO:0005743;GO:0005759;GO:0005739	1762.29	1765.5	1.00182	3.20597	FALSE
Ld1S_360748800	Calcineurin-like phosphoesterase superfamily domain containing protein, putative	36	1136175	1137275		GO:0016787		356.747	349.673	0.980224	-7.07481	FALSE
Ld1S_360748900	hypothetical protein	36	1138032	1141049	GO:0051168	GO:0005488	GO:0005623	822.913	947.675	1.15143	124.762	FALSE
Ld1S_360749000	Pentapeptide repeats 9 copies, putative	36	1141890	1142861			GO:0005737;GO:0020023;GO:0005739	357.265	338.556	0.947779	-18.7091	FALSE
Ld1S_360749100	hypothetical protein	36	1143440	1144459			GO:0036064	285.51	307.47	1.07665	21.9606	FALSE
Ld1S_360749200	hypothetical protein	36	1145377	1149705			GO:0030964;GO:0005739	823.512	987.586	1.199	164.074	FALSE
Ld1S_360749300	mitochondrial ATP-dependent zinc metallopeptidase, putative	36	1150786	1152501	GO:0006508	GO:0000166;GO:0004222;GO:0005524	GO:0005737;GO:0005739	516.002	749.905	1.45242	233.904	FALSE
Ld1S_360749400	transportin2-like protein	36	1153135	1155951	GO:0006606;GO:0006886	GO:0008536	GO:0005643	696.964	763.945	1.09597	66.9811	FALSE
Ld1S_360749600	function. Function unknown	36	1163589	1166648	GO:0009308;GO:0055114	GO:0005507;GO:0008131;GO:0048038		494.401	566.825	1.14619	72.4243	FALSE
Ld1S_360749700	acetyltransferase-like protein	36	1168684	1169160		GO:0008080;GO:0016740		433.446	411.351	0.949143	-22.0947	FALSE
Ld1S_360749800	Nodulin-like,Major Facilitator Superfamily, putative	36	1172962	1174785	GO:0055085		GO:0016020;GO:0016021	255.899	232.44	0.908682	-23.4595	FALSE
Ld1S_360749900	hypothetical protein	36	1178973	1181213			GO:0097542	417.216	503.356	1.20597	86.1406	FALSE
Ld1S_360750000	SPO11 meiotic protein covalently bound to DSB homolog S. cerevisiae. Replication, recombination and repair	36	1182801	1184282	GO:0000737	GO:0003677;GO:0016889	GO:0005737	54.7916	65.8238	1.19774	11.0322	FALSE
Ld1S_360750100	Flagellar Member 1	36	1184961	1193066			GO:0005930;GO:0000331;GO:0031514	831.75	883.821	1.06253	52.0711	FALSE
Ld1S_360750200_pseudogene	hypothetical protein	36	1194383	1197022	GO:0007059		GO:0000776;GO:0005634	678.834	720.502	1.06129	41.6677	FALSE
Ld1S_360750300	40S ribosomal protein S24e	36	1197599	1199536			GO:0020016;GO:0005737	288.663	308.044	1.06691	19.381	FALSE
Ld1S_360750400	hypothetical protein	36	1201194	1202969			GO:0097014;GO:0005737;GO:0031981	454.274	484.025	1.06535	29.7503	FALSE
Ld1S_360750500	pre-mRNA splicing factor ATP-dependent RNA helicase, putative	36	1203831	1207094	GO:0008380;GO:0000375	GO:0000166;GO:0003676;GO:0004386;GO:0005524;GO:0016787	GO:0005654;GO:0005634	547.746	683.014	1.2465	135.268	FALSE
Ld1S_360750600	Flagellar Member 2	36	1208719	1212156			GO:0005930;GO:0031514	743.822	895.97	1.20427	152.148	FALSE
Ld1S_360750700	Paraflagellar rod component Par4. Function unknown	36	1213042	1213320			GO:0097014;GO:0005737	256.402	212.088	0.82784	-44.3142	FALSE
Ld1S_360750800	hypothetical protein	36	1216568	1217350			GO:0097014;GO:0005737;GO:0031981	218.363	227.925	1.04359	9.56237	FALSE
Ld1S_360750900	40S ribosomal protein S24e	36	1218812	1219225	GO:0006412	GO:0003735	GO:0005737	59.3114	46.95	0.795041	-12.3614	FALSE
Ld1S_360751000	40S ribosomal protein S24e	36	1220076	1220489	GO:0006412	GO:0003735	GO:0005737	74.537	59.2468	0.797579	-15.2903	FALSE
Ld1S_360751100	Coiled-coil domain containing 108. Function unknown	36	1221437	1226590			GO:0005930;GO:0005737	854.281	1015.35	1.18832	161.065	FALSE
Ld1S_360751200	ATP-binding cassette protein subfamily G, member 6, putative	36	1228028	1230079		GO:0000166;GO:0005524;GO:0016887	GO:0016020;GO:0016021	310.373	370.881	1.19433	60.5081	FALSE
Ld1S_360751300_pseudogene	MCM2,3,5 family, putative	36	1231310	1234178	GO:0006270	GO:0003677;GO:0005524	GO:0005737	207.216	257.39	1.24097	50.1734	FALSE
Ld1S_360751400	hypothetical protein	36	1235447	1236487			GO:0005762	688.235	703.965	1.02282	15.7295	FALSE
Ld1S_360751500	PHF5-like protein, putative	36	1237444	1237785	GO:0000398		GO:0005654	160.737	148.261	0.922864	-12.4757	FALSE
Ld1S_360751600	predicted zinc finger protein	36	1239216	1240862			GO:0016020;GO:0016021	206.494	282.188	1.3648	75.6941	FALSE
Ld1S_360751700	phosphatidylinositol 3- and 4-kinase, putative	36	1241885	1254421	GO:0006303;GO:0006468;GO:0016310	GO:0000166;GO:0003677;GO:0004674;GO:0004677;GO:0005524;GO:0016301;GO:0016740	GO:0005634	2194.53	1995.14	0.909184	-199.389	FALSE
Ld1S_360751800	succinyl-CoA ligase [GDP-forming] beta-chain, putative	36	1257965	1259206	GO:0006099	GO:0000166;GO:0000287;GO:0003824;GO:0004775;GO:0005524;GO:0016874;GO:0046872	GO:0005739	2614.22	2679.59	1.025	65.3722	FALSE
Ld1S_360751900	hypothetical protein	36	1259954	1260352			GO:0016020;GO:0016021	196.361	169.733	0.865075	-26.629	FALSE
Ld1S_360752000	hypothetical protein	36	1261159	1261674			GO:0016020;GO:0016021	129.915	150.552	1.15764	20.6376	FALSE
Ld1S_360752100_pseudogene	Glycosyl hydrolases family 32 N-terminal domain containing protein, putative	36	1263055	1264737				245.402	272.594	1.11036	27.1922	FALSE
Ld1S_360752200	bromodomain factor 2 protein, putative	36	1265668	1266378	GO:0016570	GO:0042393;GO:0005515	GO:0005634;GO:0016585	426.09	417.345	0.979524	-8.74529	FALSE
Ld1S_360752300	GTP-binding protein, putative	36	1267205	1268668		GO:0000287;GO:0003924;GO:0005525	GO:0005737	570.383	577.969	1.01328	7.58632	FALSE
Ld1S_360752400	ATP-dependent RNA helicase, putative	36	1269519	1272755	GO:0006364	GO:0003676;GO:0003723;GO:0003724;GO:0004386;GO:0005524	GO:0005654;GO:0005634	417.643	698.446	1.67074	280.803	TRUE
Ld1S_360752500	glutathione peroxidase, putative	36	1272864	1273322	GO:0006979;GO:0055114;GO:0098869	GO:0004601;GO:0004602;GO:0016491	GO:0005737;GO:0016021	259.852	247.726	0.953512	-12.1264	FALSE
Ld1S_360752600	Ribosomal RNA processing protein 41A	36	1274167	1274907	GO:0006364	GO:0004527	GO:0097014;GO:0005737;GO:0031981;GO:0005634	250.542	251.734	1.00474	1.1924	FALSE
Ld1S_360752700	Swi5, putative	36	1275482	1275706				128.55	126.958	0.987714	-1.59159	FALSE
Ld1S_360752800	clathrin coat assembly protein-like protein	36	1276830	1278146	GO:0006886;GO:0015031;GO:0016192		GO:0016020;GO:0030131	541.407	629.799	1.16296	88.3919	FALSE
Ld1S_360752900	pre-mRNA branch site protein p14, putative	36	1278608	1279156	GO:0006396	GO:0003676;GO:0003723	GO:0097014;GO:0005737;GO:0031981;GO:0005634	431.09	316.691	0.735243	-114.399	FALSE
Ld1S_360753000	hypothetical protein	36	1279556	1279984	GO:0007031			604.888	562.948	0.930779	-41.9403	FALSE
Ld1S_360753100	cullin-like protein	36	1280657	1282777	GO:0006511	GO:0031625	GO:0005634	666.803	790.692	1.18552	123.889	FALSE
Ld1S_360753200_pseudogene	fibrillarin, putative;fibrillarin	36	1283646	1284551	GO:0006364	GO:0030562	GO:0005634;GO:0031428;GO:0005634	931.018	1242.66	1.33438	311.644	FALSE
Ld1S_360753300	Octanoyltransferase, putative	36	1285394	1286191	GO:0006464;GO:0009249	GO:0016874;GO:0033819	GO:0005737	322.746	345.093	1.06903	22.3468	FALSE
Ld1S_360753400	hypothetical protein	36	1286767	1289241	GO:0010608			1294.3	1228.72	0.949366	-65.5861	FALSE
Ld1S_360753500	ATP synthase, putative	36	1292726	1293376	GO:1902600	GO:0046961	GO:0005737;GO:0020015	1015.03	914.685	0.901234	-100.35	FALSE
Ld1S_360753600	hypothetical protein	36	1294008	1294373				185.587	182.72	0.984638	-2.86642	FALSE
Ld1S_360753700	hypothetical protein	36	1294987	1296120		GO:0003700	GO:0005737;GO:0005654;GO:0005634	492.713	441.764	0.896804	-50.9492	FALSE
Ld1S_360753800	calcium-dependent protein kinase. Signal transduction mechanisms	36	1297032	1298738	GO:0060285;GO:0010608	GO:0005509	GO:0016020	652.539	708.529	1.08567	55.9893	FALSE
Ld1S_360753900	cyclophilin-like protein	36	1299767	1300567	GO:0000413	GO:0003755;GO:0016853	GO:0020023;GO:0005762;GO:0005739	222.454	240.002	1.07853	17.5487	FALSE
Ld1S_360754000	hypothetical protein	36	1301515	1302264			GO:0005737	143.993	140.33	0.974742	-3.66226	FALSE
Ld1S_360754100	ADP-ribosylation factor GTPase activating protein, putative	36	1303207	1304610	GO:0043547	GO:0005096;GO:0046872	GO:0005930;GO:0005737	321.62	368.657	1.1458	47.0368	FALSE
Ld1S_360754200	tubulin binding cofactor c, putative	36	1305491	1306498	GO:0000902;GO:0007023			338.418	391.743	1.15711	53.3248	FALSE
Ld1S_360754300	CobW,HypB,UreG, nucleotide-binding domain containing protein, putative	36	1307228	1308262			GO:0005737	430.595	436.802	1.01438	6.20781	FALSE
Ld1S_360754400	receptor-type adenylate cyclase a-like protein	36	1312112	1316317	GO:0009190;GO:0035556	GO:0000166;GO:0016829;GO:0016849	GO:0016020;GO:0016021	472.358	515.843	1.09187	43.4857	FALSE
Ld1S_360754500	hypothetical protein	36	1317775	1318104				162.159	149.208	0.920627	-12.9505	FALSE
Ld1S_360754600	nucleic acid binding protein, putative	36	1319690	1321390		GO:0003676;GO:0008270	GO:0034399;GO:0005654;GO:0005634	346.468	459.428	1.32509	112.959	FALSE
Ld1S_360754700	DNA topoisomerase III, putative	36	1322612	1325455	GO:0006265	GO:0003677;GO:0003916;GO:0003917;GO:0008270;GO:0016853	GO:0097014;GO:0005737;GO:0031981	508.099	592.509	1.1658	84.4097	FALSE
Ld1S_360754800	14-3-3 protein 1, putative	36	1329046	1329822	GO:0006897;GO:0045839;GO:0010608	GO:0019904	GO:0005930;GO:0097542;GO:0005737;GO:0016281	587.865	606.552	1.03174	18.6877	FALSE
Ld1S_360754900	hypothetical protein	36	1330545	1332197			GO:0036064	456.28	486.884	1.06693	30.6039	FALSE
Ld1S_360755000	oxidoreductase, putative	36	1333815	1335425	GO:0055114	GO:0016614;GO:0050660	GO:0005739	636.519	591.285	0.929046	-45.2348	FALSE
Ld1S_360755100	hypothetical protein	36	1336077	1337000			GO:0005739	446.29	416.214	0.93276	-30.0759	FALSE
Ld1S_360755200	hypothetical protein	36	1338077	1340638			GO:0016020;GO:0016021	910.542	985.785	1.08254	75.2429	FALSE
Ld1S_360755300	Fungal domain of unknown function DUF1712, putative	36	1342250	1343797	GO:0016192		GO:0035658	475.733	530.254	1.11436	54.5214	FALSE
Ld1S_360755400	hypothetical protein	36	1344561	1345145	GO:0006412	GO:0003735;GO:0019843	GO:0005737;GO:0020023;GO:0005762;GO:0005739	329.869	360.287	1.09193	30.4178	FALSE
Ld1S_360755500	60S ribosomal protein L22, putative	36	1346053	1346442	GO:0006412	GO:0003735	GO:0005737	2329.45	2185.1	0.938058	-144.352	FALSE
Ld1S_360755600	Enoyl-CoA hydratase,isomerase family,2-enoyl-CoA Hydratase C-terminal region, putative	36	1348291	1351803		GO:0003860	GO:0005737;GO:0005763	1007.17	1308.33	1.29871	301.154	FALSE
Ld1S_360755700	Macro domain containing protein, putative	36	1352730	1353560			GO:0005743;GO:0005739	216.742	299.016	1.37785	82.2744	FALSE
Ld1S_360755800	hypothetical protein	36	1354339	1354866				233.613	198.196	0.84904	-35.4171	FALSE
Ld1S_360755900_pseudogene	hypothetical protein	36	1355832	1358294		GO:0003674		911.617	879.68	0.965005	-31.9367	FALSE
Ld1S_360756000	actin-like protein, putative	36	1359695	1360918	GO:0007010	GO:0005200	GO:0005930;GO:0005737	294.618	364.471	1.2363	69.8532	FALSE
Ld1S_360756100	hypothetical protein	36	1362174	1362638			GO:0005737;GO:0020023;GO:0005739	153.356	180.834	1.17802	27.4779	FALSE
Ld1S_360756200	hypothetical protein	36	1363945	1365171			GO:0005930;GO:0005737	419.165	504.1	1.20215	84.9351	FALSE
Ld1S_360756300	Protein of unknown function DUF3595, putative	36	1366421	1374022	GO:0055085	GO:0008381	GO:0016020;GO:0016021	521.574	648.81	1.24348	127.236	FALSE
Ld1S_360756400	hypothetical protein	36	1375193	1375780			GO:0005762	236.103	238.61	1.01057	2.5073	FALSE
Ld1S_360756500	Small nuclear ribonucleoprotein. RNA processing and modification	36	1376637	1376969				158.813	193.909	1.21961	35.0958	FALSE
Ld1S_360756600	Bromodomain, putative	36	1377523	1378194		GO:0005515	GO:0005634	327.754	301.261	0.919415	-26.4927	FALSE
Ld1S_360756700	hypothetical protein	36	1379283	1379591			GO:0005762	816.251	815.044	0.998523	-1.20736	FALSE
Ld1S_360756800	hypothetical protein	36	1380654	1381061			GO:0005737	604.932	561.656	0.92858	-43.2756	FALSE
Ld1S_360756900	ribosomal protein L29, putative	36	1381981	1382193	GO:0006412	GO:0003735	GO:0005840	1682.26	1266.54	0.753029	-415.715	FALSE
Ld1S_360757000	ribosomal protein L29, putative	36	1383298	1383510	GO:0006412	GO:0003735	GO:0005840	1694.45	1233.59	0.72818	-460.856	FALSE
Ld1S_360757100	short chain dehydrogenase-like protein	36	1384318	1385238	GO:0010608	GO:0016491	GO:0020015;GO:0005741	494.749	457.408	0.924678	-37.3409	FALSE
Ld1S_360757200	vacuolar protein sorting-associated protein-like protein	36	1385999	1387084	GO:0006886	GO:0003674	GO:0005623	605.074	580.784	0.959922	-24.2904	FALSE
Ld1S_360757300	CRAL,TRIO domain containing protein, putative	36	1388389	1390767				514.431	593.817	1.15402	79.3854	FALSE
Ld1S_360757400	Charged multivesicular body protein 3, putative	36	1393632	1394285	GO:0007034	GO:0005545	GO:0005737	562.729	526.039	0.934915	-36.6906	FALSE
Ld1S_360757500	glycosyl transferase-like protein	36	1395364	1396221	GO:0009103	GO:0016740	GO:0005737	213.489	257.095	1.2033	43.6064	FALSE
Ld1S_360757600	NIPSNAP, putative	36	1397232	1397834				1297.64	1629.88	1.25584	332.242	FALSE
Ld1S_360757700	2-oxoglutarate dehydrogenase subunit, putative;2-oxoglutarate dehydrogenase E1 component, putative	36	1400173	1403211	GO:0006099;GO:0055114	GO:0004591;GO:0016624;GO:0030976	GO:0005737;GO:0005739;GO:0036064;GO:0097014;GO:0005737;GO:0005739	1543.26	1554.13	1.00704	10.8727	FALSE
Ld1S_360757800	Small acidic protein family, putative	36	1404735	1405364			GO:0005634	598.735	576.737	0.96332	-21.9981	FALSE
Ld1S_360757900	Protein of unknown function DUF2870, putative	36	1406306	1407325	GO:0003352			451.458	498.117	1.10312	46.6591	FALSE
Ld1S_360758000	hypothetical protein	36	1408096	1410558			GO:0005654;GO:0005634	442	496.521	1.12307	54.5211	FALSE
Ld1S_360758100	hypothetical protein	36	1411527	1412096				265.612	238.761	0.899287	-26.8513	FALSE
Ld1S_360758200	NADH-ubiquinone oxidoreductase complex I subunit, putative	36	1413247	1414026	GO:0006120	GO:0008137;GO:0016491	GO:0030964;GO:0005741;GO:0005747;GO:0005739	356.212	334.426	0.939011	-21.7861	FALSE
Ld1S_360758300_pseudogene	polyubiquitin, putative	36	1417084	1419363	GO:0006464	GO:0005515;GO:0003735	GO:0097014;GO:0005737;GO:0031981	273.03	264.612	0.96928	-8.41822	FALSE
Ld1S_360758400	Domain of unknown function DUF3846,TPR repeat, putative	36	1420704	1421819		GO:0005515	GO:0097014;GO:0005737;GO:0005654	658.813	792.483	1.20259	133.67	FALSE
Ld1S_360758500	hypothetical protein	36	1423053	1426547				668.301	780.319	1.16736	112.017	FALSE
Ld1S_360758600	phytoene synthase, putative	36	1427525	1429414	GO:0009058	GO:0016740	GO:0005739	635.802	700.237	1.10118	64.4347	FALSE
Ld1S_360758700	signal recognition particle receptor like protein, putative	36	1433074	1434891	GO:0006614;GO:0006886	GO:0003924;GO:0005047;GO:0005525	GO:0005783;GO:0005635	377.69	464.843	1.23014	87.1529	FALSE
Ld1S_360758800	Protein of unknown function DUF2009, putative	36	1435682	1437085			GO:0097014;GO:0005737;GO:0005654	409.772	469.167	1.14459	59.3947	FALSE
Ld1S_360758900	cysteine synthase	36	1439485	1440486	GO:0006535	GO:0004124		1391.06	1128.18	0.811157	-262.882	FALSE
Ld1S_360759000_pseudogene	hypothetical protein	36	1441161	1442931		GO:0042162	GO:0005654	340.047	381.731	1.12222	41.6833	FALSE
Ld1S_360759100	hypothetical protein	36	1444935	1446548				158.912	193.149	1.2141	34.237	FALSE
Ld1S_360759200	EF-hand domain pair, putative	36	1448412	1448723		GO:0005509		5877.56	4339.89	0.738427	-1537.67	FALSE
Ld1S_360759300	ATP-binding cassette protein subfamily G, member 5. Secondary metabolites biosynthesis, transport and catabolism	36	1451265	1452155			GO:0016020;GO:0016021	124.124	80.0737	0.647946	-44.0504	FALSE
Ld1S_360759400	hypothetical protein	36	1452645	1453010			GO:0097014;GO:0005737;GO:0005654	184.516	182.1	0.986979	-2.41552	FALSE
Ld1S_360759500	WD domain, G-beta repeat, putative	36	1453508	1454689		GO:0005515		549.723	587.57	1.06872	37.8478	FALSE
Ld1S_360759600	hypothetical protein	36	1455159	1455755			GO:0097014;GO:0005737;GO:0005762;GO:0005654	321.446	348.915	1.08519	27.4697	FALSE
Ld1S_360759700	Protein of unknown function DUF1619, putative	36	1456655	1458412				1188.98	947.372	0.796966	-241.606	FALSE
Ld1S_360759800	NUDIX hydrolase 3, putative	36	1458723	1459391	GO:0031087	GO:0050072	GO:0020015	208.681	154.907	0.743544	-53.774	FALSE
Ld1S_360759900	hypothetical protein	36	1460215	1461237			GO:0005737	369.341	284.666	0.771358	-84.6755	FALSE
Ld1S_360760000	calmodulin, putative	36	1461603	1462070		GO:0005509		542.273	431.409	0.795932	-110.864	FALSE
Ld1S_360760100	mitogen activated kinase-like protein	36	1462644	1465577	GO:0006468;GO:0016310	GO:0004672;GO:0005524;GO:0016301	GO:0016020;GO:0016021	946.771	1020.82	1.07813	74.0483	FALSE
Ld1S_360760200	Nucleoporin NUP119	36	1466297	1469524			GO:0044611;GO:0005654;GO:0005634	483.493	582.373	1.20409	98.8797	FALSE
Ld1S_360760300	hypothetical protein	36	1470902	1471486			GO:0005737	119.569	99.2994	0.831881	-20.27	FALSE
Ld1S_360760400	hypothetical protein	36	1479257	1480615			GO:0005634	357.037	435.948	1.2204	78.911	FALSE
Ld1S_360760500	Protein of unknown function DUF498,DUF598, putative	36	1481638	1483521	GO:0032981		GO:0005737	598.13	678.881	1.13478	80.7508	FALSE
Ld1S_360760700	60S ribosomal protein L34, putative	36	1485995	1486501	GO:0006412	GO:0003735	GO:0005737	1922.21	1787.85	0.930138	-134.36	FALSE
Ld1S_360760800	40S ribosomal protein S27-1, putative	36	1487221	1487481	GO:0006412	GO:0003735	GO:0005840	2688.98	2261.57	0.841114	-427.401	FALSE
Ld1S_360760900	60S ribosomal protein L10a, putative fragment	36	1488186	1488830			GO:0005737	2419.79	2351.65	0.971851	-68.1417	FALSE
Ld1S_360761000	transcription factor BTF3, putative	36	1489799	1490110	GO:0040010	GO:0003700;GO:0042301	GO:0005737	5115.47	4484.9	0.876757	-630.571	FALSE
Ld1S_360761100	Spindle pole body protein 1, putative	36	1491861	1492811		GO:0003674	GO:0036064;GO:0044732;GO:0005634	722.589	840.077	1.16237	117.488	FALSE
Ld1S_360761200	hypothetical protein	36	1495180	1498083		GO:0005515		657.893	682.474	1.03731	24.5804	FALSE
Ld1S_360761300_pseudogene	aminomethyltransferase, mitochondrial, putative	36	1499142	1500325	GO:0006546;GO:0032259	GO:0004047;GO:0008168;GO:0008483;GO:0016740	GO:0005739	233.208	134.752	0.57962	-98.4563	FALSE
Ld1S_360761400_pseudogene	aminomethyltransferase, mitochondrial, putative	36	1504591	1505772	GO:0006546;GO:0032259	GO:0004047;GO:0008168;GO:0008483;GO:0016740	GO:0005739	186.074	211.902	1.13807	25.829	FALSE
Ld1S_360761500	hypothetical protein	36	1508080	1508475				175.253	170.357	0.972221	-4.89606	FALSE
Ld1S_360761600	Zinc finger, C3HC4 type RING finger, putative	36	1510125	1511063			GO:0020016;GO:0005737	189.018	231.368	1.22287	42.3495	FALSE
Ld1S_360761800	Snf7, putative	36	1519283	1519960	GO:0007034	GO:0003674		491.98	496.834	1.00985	4.85374	FALSE
Ld1S_360761900	similar to leishmania major. l411.4-like protein	36	1523479	1525212			GO:0016020;GO:0016021	379.414	346.405	0.913229	-33.009	FALSE
Ld1S_360762000	hypothetical protein	36	1526431	1528956		GO:0005515	GO:0036064	267.755	351.394	1.3112	83.638	FALSE
Ld1S_360762100	eukaryotic translation initiation factor 3 subunit, putative	36	1529592	1530662	GO:0006446	GO:0003743	GO:0005737;GO:0005852	1064.35	1482.28	1.39229	417.928	FALSE
Ld1S_360762200	hypothetical protein	36	1532127	1533311			GO:0005739	324.992	317.835	0.978044	-7.15755	FALSE
Ld1S_360762300	hypothetical protein	36	1534219	1535046				610.588	517.803	0.84829	-92.7843	FALSE
Ld1S_360762400	S-adenosylhomocysteine hydrolase	36	1535984	1537297	GO:0006730	GO:0004013;GO:0016787	GO:0005737	7366.72	8440.27	1.14571	1073.54	FALSE
Ld1S_360762500	hypothetical protein	36	1540070	1540471			GO:0016020;GO:0016021	166.409	195.835	1.17578	29.4263	FALSE
Ld1S_360762600	telomerase reverse transcriptase, putative	36	1541421	1545776	GO:0006278;GO:0007004	GO:0003723;GO:0003721	GO:0005634	488.19	573.158	1.17369	84.9682	FALSE
Ld1S_360762700	hypothetical protein	36	1546946	1550227				530.484	648.39	1.22184	117.905	FALSE
Ld1S_360762800	hypothetical protein	36	1553969	1554721				339.718	329.49	0.969981	-10.2279	FALSE
Ld1S_360762900	hypothetical protein	36	1556224	1559259				436.578	531.309	1.21649	94.7314	FALSE
Ld1S_360763000	hypothetical protein	36	1560522	1564610			GO:0005737	447.992	554.245	1.23665	106.253	FALSE
Ld1S_360763100	hypothetical protein	36	1566657	1567040				89.7191	106.345	1.18327	16.6259	FALSE
Ld1S_360763200	RNA polymerase-associated protein CDC73, putative	36	1568730	1569821	GO:0032968	GO:0000993	GO:0016593;GO:0005654;GO:0005634	288.632	386.052	1.33636	97.4199	FALSE
Ld1S_360763300	ATP-dependent protease subunit HslV, putative	36	1572248	1572910	GO:0033955;GO:0006264;GO:0070581	GO:0004176	GO:0009376;GO:0097014;GO:0005737;GO:0042645;GO:0005739;GO:0031981	689.46	824.202	1.19515	134.742	FALSE
Ld1S_360763400	Nucleotidyltransferase domain containing protein, putative	36	1574553	1576772		GO:0016779		335.656	408.959	1.21774	73.3038	FALSE
Ld1S_360763500	hypothetical protein	36	1578061	1578645	GO:0055114	GO:0016491;GO:0051537	GO:0097014;GO:0005737	509.364	468.889	0.920693	-40.4755	FALSE
Ld1S_360763600	hypothetical protein	36	1580094	1581674			GO:0020015	432.002	539.085	1.2473	107.083	FALSE
Ld1S_360763700	Golgi SNAP receptor complex member 1, putative	36	1582581	1583411	GO:0006888	GO:0005484	GO:0000139;GO:0005801;GO:0016020;GO:0016021	365.643	360.386	0.985661	-5.25744	FALSE
Ld1S_360763800	metallo-peptidase, Clan MC, Family M14, putative	36	1584848	1589515	GO:0006508	GO:0004180;GO:0004181;GO:0008270	GO:0005737	576.791	649.426	1.12571	72.6347	FALSE
Ld1S_360763900	hypothetical protein	36	1590656	1591948		GO:0005515		1273.06	1192.49	0.936761	-80.5704	FALSE
Ld1S_360764000	TatD related DNase, putative	36	1593184	1594443		GO:0016788		384.66	420.305	1.09243	35.645	FALSE
Ld1S_360764100	regulator of chromosome condensation 1-like protein	36	1595186	1597258		GO:0044212	GO:0031010;GO:0005634	616.988	702.882	1.13899	85.8939	FALSE
Ld1S_360764200	phosphoglycerate mutase family member 5, putative	36	1599355	1600398	GO:0010821	GO:0004722	GO:0005737;GO:0005634	268.181	364.344	1.35724	96.1631	FALSE
Ld1S_360764300	IQ calmodulin-binding motif containing protein, putative	36	1608434	1610035		GO:0005515	GO:0005930;GO:0005737	437.417	429.163	0.981174	-8.25374	FALSE
Ld1S_360764400	hypothetical protein	36	1611218	1612516				260.006	284.032	1.09205	24.0262	FALSE
Ld1S_360764500	glycosyl hydrolase-like protein	36	1614397	1618818	GO:0005975	GO:0004553;GO:0016787	GO:0016020;GO:0016021	536.008	672.691	1.25453	136.683	FALSE
Ld1S_360764600	hypothetical protein	36	1620099	1623164			GO:0005737;GO:0020023;GO:0005739	411.018	485.604	1.18103	74.5867	FALSE
Ld1S_360764700	hypothetical protein	36	1623722	1624285			GO:0005763	176.086	261.332	1.48138	85.2459	FALSE
Ld1S_360764800	Amastin surface glycoprotein, putative	36	1625061	1625774			GO:0016020;GO:0016021	88.6904	82.7356	0.933607	-5.95482	FALSE
Ld1S_360764900	Amastin surface glycoprotein, putative	36	1628588	1629187			GO:0016020;GO:0016021	98.2173	60.0667	0.615485	-38.1506	FALSE
Ld1S_360765000	transcription factor S-II-like protein	36	1632839	1633408	GO:0006351	GO:0003677	GO:0005634	258.8	295.855	1.14263	37.0552	FALSE
Ld1S_360765100	hypothetical protein	36	1634317	1636167		GO:0005515		762.694	695.025	0.911392	-67.6692	FALSE
Ld1S_360765200	hypothetical protein	36	1637313	1638293				437.414	406.834	0.93025	-30.5796	FALSE
Ld1S_360765300	oxidoreductase, putative	36	1639094	1640116	GO:0055114	GO:0008270;GO:0016491		1443.95	1292.94	0.895494	-151.006	FALSE
Ld1S_360765400	UDP-N-acetylglucosamine--dolichyl-phosphaten-ac et ylglucosaminephosphotransferase	36	1642502	1643902	GO:0006487;GO:0006488	GO:0003975	GO:0016020;GO:0016021	1246.28	1100.36	0.883009	-145.92	FALSE
Ld1S_360765500	GINS complex protein, putative	36	1644931	1645959	GO:0006270;GO:0044786		GO:0071162;GO:0005634	330.653	311.36	0.941827	-19.2934	FALSE
Ld1S_360765600	Arrestin or S-antigen, N-terminal domain containing protein, putative	36	1647450	1649879			GO:0097014;GO:0005737	1175.71	1215.95	1.0342	40.2422	FALSE
Ld1S_360765700	WD domain, G-beta repeat,Utp21 specific WD40 associated putative domain containing protein, putative	36	1652286	1655240	GO:0006364	GO:0005515	GO:0005634	758.156	1135.83	1.49749	377.674	FALSE
Ld1S_360765800_pseudogene	hypothetical protein	36	1656278	1658281				747.426	569.828	0.762705	-177.597	FALSE
Ld1S_360766000	paraflagellar rod component, putative	36	1659294	1662665		GO:0005515	GO:0000331	2094.1	1270.23	0.606761	-823.876	FALSE
Ld1S_360766100	WD domain, G-beta repeat, putative	36	1663481	1665592		GO:0005515		558.034	547.844	0.981772	-10.19	FALSE
Ld1S_360766200	serine,threonine kinase, putative	36	1670077	1672500	GO:0006468;GO:0016310	GO:0004672;GO:0005524;GO:0016301		29.8874	30.533	1.0209	0.64557	FALSE
Ld1S_360766300	hypothetical protein	36	1687745	1689040				361.348	358.402	0.991872	-2.94531	FALSE
Ld1S_360766400	Nucleoporin NUP152	36	1690424	1695553			GO:0005643;GO:0031080;GO:0005634	909.471	1359.55	1.49433	450.077	FALSE
Ld1S_360766500	crooked neck pre-mRNA splicing factor-like 1 Drosophila. RNA processing and modification	36	1697256	1699730	GO:0006396	GO:0005515	GO:0005634	384.488	439.623	1.14303	55.135	FALSE
Ld1S_360766600	ADP-ribosylation factor family, putative	36	1701073	1704768		GO:0000166;GO:0005525		905	851.285	0.940712	-53.7148	FALSE
Ld1S_360766700	trypanothione synthetase-like protein	36	1708303	1710552				630.483	670.922	1.06404	40.4384	FALSE
Ld1S_360766800	SET domain containing protein, putative	36	1711282	1712910		GO:0005515		568.129	560.913	0.98732	-7.21648	FALSE
Ld1S_360766900	predicted C2 domain protein	36	1714505	1721086		GO:0003674		284.333	382.037	1.34242	97.7046	FALSE
Ld1S_360767000	predicted C2 domain protein	36	1724462	1729339		GO:0003674		737.168	880.29	1.19389	143.121	FALSE
Ld1S_360767100	hypothetical protein	36	1731566	1733221				328.419	426.468	1.29764	98.049	FALSE
Ld1S_360767200	hypothetical protein	36	1734687	1737356				243.855	326.635	1.33808	82.7801	FALSE
Ld1S_360767300	Regulatory particle triple-A ATPase subunit 6	36	1739752	1740981	GO:0006511	GO:0016887	GO:0005737;GO:0005654;GO:0005838	465.371	490.456	1.05379	25.0852	FALSE
Ld1S_360767400	ubiquitin protein ligase, putative	36	1745673	1753391	GO:0016567	GO:0004842;GO:0016740	GO:0005737	722.932	760.403	1.05176	37.4716	FALSE
Ld1S_360767500_pseudogene	alternative oxidase, putative	36	1755077	1756558	GO:0055114	GO:0009916;GO:0016491;GO:0046872	GO:0020023	581.49	676.726	1.1635	95.2364	FALSE
Ld1S_360767600	gamma-tubulin complex component 2	36	1757568	1760165	GO:1904158;GO:0043622;GO:0007052	GO:0043015	GO:0036064;GO:0000930;GO:0008275	475.706	493.212	1.03672	17.5054	FALSE
Ld1S_360767700	ATP-dependent DEAD,H RNA helicase, putative	36	1763192	1766089		GO:0003676;GO:0004386;GO:0005524	GO:0005634	353.697	485.411	1.37134	131.714	FALSE
Ld1S_360767800	hypothetical protein	36	1767258	1767842			GO:0005739	390.2	376.064	0.963867	-14.1353	FALSE
Ld1S_360767900	Ribosomal L22e protein family, putative	36	1768548	1768937	GO:0006412	GO:0003735	GO:0005737;GO:0005840	1940.4	1828.78	0.942504	-111.623	FALSE
Ld1S_360768000	asparaginase-like protein	36	1770294	1771403		GO:0004067		582.815	500.963	0.859798	-81.8521	FALSE
Ld1S_360768100	hypothetical protein	36	1772528	1773376		GO:0005515	GO:0005737	352.055	423.838	1.20332	71.7824	FALSE
Ld1S_360768200	mitochondrial intermediate peptidase, putative	36	1774507	1776537	GO:0006508;GO:0006627	GO:0004222;GO:0008233;GO:0008237;GO:0016787;GO:0046872	GO:0005759	1176.35	1275.25	1.08401	98.9043	FALSE
Ld1S_360768300	hypothetical protein	36	1777889	1778368			GO:0020023;GO:0005753;GO:0005739	765.366	810.984	1.05952	45.6179	FALSE
Ld1S_360768400	chaperone protein DnaJ, putative	36	1779894	1780721	GO:0006457	GO:0051082		487.264	456.446	0.936883	-30.8179	FALSE
Ld1S_360768500	amino acid transporter, putative	36	1782530	1784899			GO:0005737	359.621	381.154	1.05971	21.5336	FALSE
Ld1S_360768600	Mitochondrial N5-glutamine methyltransferase MTQ1, putative	36	1786055	1787599	GO:0032259	GO:0003676;GO:0008168	GO:0005737	553.874	461.646	0.833786	-92.228	FALSE
Ld1S_360768700	Protein of unknown function DUF2870, putative	36	1788624	1789427	GO:0060285		GO:0097014;GO:0005737	719.659	581.02	0.807622	-138.639	FALSE
Ld1S_360768800	60S ribosomal protein L18, putative	36	1790383	1790979	GO:0006412	GO:0003735	GO:0005737	3225.8	3096.96	0.960073	-128.837	FALSE
Ld1S_360768900	hypothetical protein	36	1792553	1795717			GO:0020015	852.577	951.093	1.11542	98.5163	FALSE
Ld1S_360769000	ABC1 protein, putative	36	1796850	1798451		GO:0004672	GO:0005737	351.485	426.655	1.21326	75.1699	FALSE
Ld1S_360769100	elongation factor-2 kinase-like protein	36	1801944	1803053	GO:0006414;GO:0006468;GO:0016310	GO:0003746;GO:0004674;GO:0005524;GO:0016301		168.407	134.191	0.798024	-34.2161	FALSE
Ld1S_360769200	related to elongation factor-2 kinase efk-1b isoform-like protein	36	1808816	1812241	GO:0006414;GO:0006468;GO:0016310	GO:0003746;GO:0004674;GO:0005524;GO:0016301		190.757	156.405	0.820855	-34.3524	FALSE
Ld1S_360769300	myosin heavy chain kinase a-like protein	36	1818001	1819008	GO:0006468;GO:0016310	GO:0004674;GO:0005524;GO:0016301		268.247	271.3	1.01134	3.05274	FALSE
Ld1S_360769400	PSP1 C-terminal conserved region, putative	36	1821995	1823749		GO:0003729	GO:0005737	79.3867	103.604	1.30127	24.2178	FALSE
Ld1S_360769500	hypothetical protein	36	1827528	1828496				275.79	283.118	1.02647	7.32722	FALSE
Ld1S_360769600	hypothetical protein	36	1829407	1830765		GO:0005515	GO:0005634	270.23	397.098	1.46775	126.869	FALSE
Ld1S_360769700	PHD-like zinc-binding domain containing protein, putative	36	1832662	1835112			GO:0031981;GO:0005654	371.702	435.149	1.17024	63.4473	FALSE
Ld1S_360769800_pseudogene	Predicted membrane protein, putative	36	1836069	1836632			GO:0016020;GO:0016021	164.799	164.441	0.997839	-0.358314	FALSE
Ld1S_360769900	t-SNARE coiled-coil homology domain-containing protein	36	1837431	1838849			GO:0005737	296.676	317.791	1.07093	21.1151	FALSE
Ld1S_360770000	hypothetical protein	36	1839570	1843292			GO:0005739	550.893	694.612	1.26041	143.719	FALSE
Ld1S_360770100_pseudogene	Ham1 family, putative	36	1846267	1846971	GO:0009117;GO:0009143;GO:0009204	GO:0000166;GO:0004551;GO:0016787;GO:0035529;GO:0046872;GO:0047429	GO:0005737	342.89	325.81	0.950334	-17.0796	FALSE
Ld1S_360770200	Esterase PHB depolymerase, putative	36	1849563	1851320		GO:0016787	GO:0005576;GO:0016020;GO:0016021	1748.82	1156.89	0.661719	-591.929	FALSE
Ld1S_360770300	60S acidic ribosomal protein, putative	36	1852675	1853358	GO:0000027;GO:0042254	GO:0003735	GO:0005634	497.636	569.723	1.14457	72.0871	FALSE
Ld1S_360770400	Vacuolar sorting protein 9 VPS9 domain containing protein, putative	36	1854577	1857372	GO:0010608		GO:0005737	179.727	262.277	1.45676	82.5495	FALSE
Ld1S_360770500	hypothetical protein	36	1858540	1858926		GO:0042301	GO:0005737	680.928	645.645	0.94826	-35.2829	FALSE
Ld1S_360770600	cytochrome b5 1, putative	36	1859745	1859984				317.759	184.645	0.582399	-133.114	FALSE
Ld1S_360770700	hypothetical protein	36	1863696	1869173	GO:0010608		GO:0016020;GO:0016021	1788.26	1897.93	1.0613	109.674	FALSE
Ld1S_360770800	Alpha,beta hydrolase family, putative	36	1870922	1873900				524.839	526.04	1.00228	1.20067	FALSE
Ld1S_360770900	WD domain, G-beta repeat, putative	36	1875741	1877924		GO:0005515		523.269	560.713	1.07142	37.4443	FALSE
Ld1S_360771000	hypothetical protein	36	1878800	1879291				456.379	346.998	0.760852	-109.381	FALSE
Ld1S_360771100	methionine synthase reductase, mitochondrial precursor-like protein	36	1880181	1884617	GO:0055114	GO:0010181;GO:0016491		485.764	626.732	1.2896	140.967	FALSE
Ld1S_360771200	WD repeat domain 67. Function unknown	36	1885858	1890291	GO:0060285	GO:0005515	GO:0036064	951.33	989.594	1.04018	38.2642	FALSE
Ld1S_360771300	hypothetical protein	36	1891571	1895776			GO:0035869;GO:0005737	545.153	636.705	1.16763	91.552	FALSE
Ld1S_360771400	PIG-P, putative	36	1896552	1897022	GO:0006506	GO:0016740;GO:0017176	GO:0005783	291.968	244.768	0.83889	-47.2	FALSE
Ld1S_360771500_pseudogene	hypothetical protein	36	1897633	1899579			GO:0020023;GO:0005739	688.689	643.77	0.93487	-44.9194	FALSE
Ld1S_360771600	mitochondrial RNA binding complex 1 subunit, putative	36	1900486	1902138	GO:0016554;GO:0048255	GO:0003723	GO:0020023;GO:0005739	722.792	638.979	0.884203	-83.8129	FALSE
Ld1S_360771700	paraflagellar rod component, putative	36	1903030	1903983				1178.07	795.5	0.675532	-382.57	FALSE
Ld1S_360771800	hypothetical protein	36	1906513	1909293		GO:0003674	GO:0005737	459.252	433.133	0.943249	-26.1196	FALSE
Ld1S_360771900_pseudogene	hypothetical protein	36	1910197	1911726			GO:0005737;GO:0031981;GO:0005634	431.809	398.236	0.92243	-33.573	FALSE
Ld1S_360772000	pentatricopeptide repeat domain containing protein, putative	36	1912727	1913563		GO:0003674;GO:0005515	GO:0005737;GO:0020023;GO:0005739	202.53	254.993	1.25777	52.4633	FALSE
Ld1S_360772100	WD domain, G-beta repeat, putative	36	1914336	1915865	GO:0000398	GO:0005515	GO:0005654;GO:0005634	305.566	368.822	1.20634	63.2566	FALSE
Ld1S_360772200	ras family protein-like protein. Intracellular trafficking, secretion, and vesicular transport	36	1916552	1917970				287.986	307.04	1.06593	19.0535	FALSE
Ld1S_360772300	Leucine-rich repeat domain containing protein	36	1920753	1924379		GO:0005515	GO:0005737	526.463	526.625	1.00031	0.162355	FALSE
Ld1S_360772400	hypothetical protein	36	1927221	1929053			GO:0005737	315.31	278.943	0.885026	-36.3673	FALSE
Ld1S_360772500	hypothetical protein	36	1932401	1933108				131.706	167.869	1.27251	36.1636	FALSE
Ld1S_360772600	Sugar efflux transporter for intercellular exchange, putative	36	1934513	1935232	GO:0008643		GO:0016020;GO:0016021	305.39	228.014	0.74746	-77.3757	FALSE
Ld1S_360772700_pseudogene	dynein, axonemal, assembly factor 1. Function unknown	36	1936692	1937786	GO:0044458	GO:0005515		105.409	71.9714	0.685763	-33.4377	FALSE
Ld1S_360772800	exosome-associated protein 4, putative	36	1938257	1938922	GO:0006364	GO:0000175	GO:0000177;GO:0000176;GO:0031981;GO:0005634	53.9705	82.9287	1.5268	28.9582	TRUE
Ld1S_360772900	Region in Clathrin and VPS, putative	36	1939361	1945726	GO:0006886;GO:0016192	GO:0005515		301.678	376.083	1.24582	74.4057	FALSE
Ld1S_360773000	hypothetical protein	36	1947442	1948524		GO:0042301	GO:0005930;GO:0097014;GO:0005737;GO:0030990	1065.27	830.896	0.78019	-234.377	FALSE
Ld1S_360773100	Calponin homology CH domain containing protein, putative	36	1953328	1955418		GO:0005515	GO:0005938;GO:0097014;GO:0005737;GO:0031981	379.045	524.467	1.38264	145.422	FALSE
Ld1S_360773200_pseudogene	translation initiation factor 2 subunit, putative	36	1958115	1959637	GO:0006413;GO:0008652;GO:0009086;GO:0019284;GO:0019509;GO:0044237;GO:0044249	GO:0003743;GO:0016853;GO:0046523	GO:0005634;GO:0005737	186.31	294.239	1.5762	107.928	TRUE
Ld1S_360773300	Uncharacterized protein family UPF0029, putative	36	1961378	1962205		GO:0005515		400.477	373.83	0.933629	-26.6463	FALSE
Ld1S_360773400	2OG-FeII oxygenase superfamily, putative	36	1962820	1964967	GO:0055114	GO:0016491	GO:0020023	383.78	442.318	1.15213	58.5384	FALSE
Ld1S_360773500	protein, conserved. Source GeneDB. Function unknown	36	1966088	1969018		GO:0008289		361.082	430.328	1.19124	69.2458	FALSE
Ld1S_360773600	DnaJ domain containing protein, putative	36	1972454	1973494		GO:0003674		139.088	167.213	1.20076	28.1245	FALSE
Ld1S_360773700	hypothetical protein	36	1982239	1983234			GO:0005737	409.612	352.476	0.860852	-57.1357	FALSE
Ld1S_360773800	tubulin delta chain	36	1984837	1986525	GO:0016049	GO:0000166;GO:0003924;GO:0005200;GO:0005525	GO:0005874	190.148	244.543	1.28457	54.3951	FALSE
Ld1S_360773900	hypothetical protein	36	1989040	1990098			GO:0005737	249.845	230.493	0.922852	-19.3521	FALSE
Ld1S_360774000	40S ribosomal protein SA, putative	36	1992140	1992880	GO:0006412	GO:0003735	GO:0005737	1066.76	1137.72	1.06646	70.9638	FALSE
Ld1S_360774100	Coiled-coil domain containing 147. Function unknown	36	1993857	1996394	GO:0060285		GO:0005930;GO:0005737	404.871	498.836	1.23151	93.9646	FALSE
Ld1S_360774200	hypothetical protein	36	1997337	1998503			GO:0036064;GO:0005737	343.298	327.36	0.953708	-15.9381	FALSE
Ld1S_360774300	Bacterial transferase hexapeptide six repeats, putative	36	2000298	2001593		GO:0005515	GO:0005737;GO:0020023;GO:0005739	342.371	317.19	0.926667	-25.1806	FALSE
Ld1S_360774400	32 kDa ER-associated protein, putative	36	2003772	2004575			GO:0005783	294.046	299.882	1.01978	5.83591	FALSE
Ld1S_360774500	Nin one binding NOB1 Zn-ribbon like, putative	36	2005873	2007195	GO:0000478;GO:0030490	GO:0004521	GO:0005737	337.795	444.842	1.31597	107.047	FALSE
Ld1S_360774600_pseudogene	hypothetical protein	36	2008107	2009317			GO:0020023;GO:0005739	239.709	292.539	1.21948	52.8303	FALSE
Ld1S_360774700_pseudogene	hypothetical protein	36	2010427	2012310			GO:0005634	533.954	653.923	1.22426	119.969	FALSE
Ld1S_360774800	Casein kinase II subunit beta, putative	36	2013855	2014682	GO:0016310;GO:0045859	GO:0016301;GO:0019887	GO:0036064;GO:0097014;GO:0005737;GO:0031981	272.464	315.552	1.15756	43.0877	FALSE
Ld1S_360774900	hypothetical protein	36	2017680	2020580		GO:0003729	GO:0005737	1882.98	2031.03	1.07858	148.041	FALSE
Ld1S_360775000	Domain of unknown function DUF4496, putative	36	2021727	2022521			GO:0005930;GO:0005737	309.908	309.176	0.997645	-0.732317	FALSE
Ld1S_360775100	40S ribosomal protein SA, putative	36	2023522	2024262	GO:0006412	GO:0003735	GO:0005737	1179.33	1658.46	1.40592	479.126	FALSE
Ld1S_360775200	hypothetical protein	36	2026989	2027825			GO:0005741;GO:0005739	547.418	514.686	0.940317	-32.7313	FALSE
Ld1S_360775300	VHS domain containing protein, putative	36	2031848	2033401	GO:0006886		GO:0005737	393.964	479.899	1.21758	85.9349	FALSE
Ld1S_360775400	kinesin-D	36	2036057	2037934	GO:0000902;GO:0043622	GO:0005524;GO:0016887;GO:0008017;GO:0003774	GO:0051286;GO:0005875;GO:0015630	887.184	946.733	1.06705	59.5492	FALSE
Ld1S_360775500	pre-mRNA-splicing factor CWC22, putative	36	2038726	2040423	GO:0006412	GO:0003723	GO:0031981	540.744	638.551	1.18054	97.807	FALSE
Ld1S_360775600	vacuolar protein sorting-associated protein-like protein	36	2041627	2042256	GO:0015031;GO:0032509;GO:0043328	GO:0003674	GO:0000813;GO:0005768	413.063	405.434	0.981575	-7.62907	FALSE
Ld1S_360775700	aldehyde dehydrogenase, putative	36	2043902	2045500	GO:0006081;GO:0055114	GO:0016491;GO:0016620		933.853	881.723	0.944238	-52.1292	FALSE
Ld1S_360775800	SWI,SNF-related helicase, putative	36	2046634	2050491	GO:0006338;GO:0007126	GO:0004386;GO:0005524	GO:0005634	483.794	599.907	1.23951	116.113	FALSE
Ld1S_360775900_pseudogene	hypothetical protein	36	2051202	2054267			GO:0005739	813.904	735.973	0.904368	-77.9313	FALSE
Ld1S_360776000	hypothetical protein	36	2055017	2059624		GO:0005515	GO:0005737;GO:0005654	574.399	691.766	1.20398	117.367	FALSE
Ld1S_360776100	hypothetical protein	36	2060790	2061527			GO:0005576	300.481	276.089	0.919094	-24.3916	FALSE
Ld1S_360776200	hypothetical protein	36	2062572	2064035			GO:0005737	610.287	494.893	0.811228	-115.394	FALSE
Ld1S_360776300	glycosyl hydrolase, putative	36	2065867	2069331	GO:0005975	GO:0003824;GO:0016787;GO:0030246	GO:0005737	374.427	472.136	1.26026	97.7089	FALSE
Ld1S_360776400	hypothetical protein	36	2070447	2081717			GO:0036064;GO:0005737	1114.96	1084.71	0.972894	-30.2488	FALSE
Ld1S_360776500	Adaptor protein complex AP-3 subunit beta-3	36	2084639	2087176	GO:0071470;GO:0006886;GO:0009405	GO:0005488	GO:0005905	438.076	469.701	1.07203	31.6251	FALSE
Ld1S_360776600	endonuclease,exonuclease protein-like protein	36	2088507	2090705	GO:0006281;GO:0090305	GO:0003677;GO:0004518;GO:0004519;GO:0004527	GO:0031981;GO:0005654	315.45	392.606	1.24382	77.1566	FALSE
Ld1S_360776700	hypothetical protein	36	2091515	2094673	GO:0032367	GO:0005488	GO:0005802	403.985	498.213	1.23267	94.2287	FALSE
Ld1S_360776800	hypothetical protein	36	2096259	2096846		GO:0003674	GO:0005930	296.559	282.496	0.952739	-14.063	FALSE
Ld1S_360776900	hypothetical protein	36	2099979	2103329		GO:0005524		572.103	476.513	0.833206	-95.5898	FALSE
Ld1S_360777000	hypothetical protein	36	2105559	2106674			GO:0005739	211.369	245.519	1.1608	34.1497	FALSE
Ld1S_360777100	Glutathione S-transferase, C-terminal domain containing protein, putative	36	2107508	2109448			GO:0005737;GO:0005739	468.234	515.308	1.10032	47.0739	FALSE
Ld1S_360777200	hypothetical protein	36	2111018	2114239			GO:0005737;GO:0005654;GO:0005634	538.854	447.546	0.830866	-91.3079	FALSE
Ld1S_360777300	hypothetical protein	36	2116354	2118945				1032.91	922.587	0.893298	-110.32	FALSE
Ld1S_360777400	kinetoplastid kinetochore protein 2, putative	36	2120723	2124490	GO:0007059	GO:0003676;GO:0004672;GO:0005524;GO:0016301	GO:0000776;GO:0005634	624.402	702.765	1.1253	78.3625	FALSE
Ld1S_360777500	ubiquinone biosynthesis methyltransferase, putative	36	2125388	2126254	GO:0006744;GO:0032259	GO:0008168;GO:0008425;GO:0016740;GO:0043333	GO:0097014;GO:0005737;GO:0031981	1511.16	1250.12	0.827373	-261.04	FALSE
Ld1S_360777600	hypothetical protein	36	2126720	2128354		GO:0005515	GO:0097014;GO:0005737;GO:0005654	232.292	269.115	1.15784	36.823	FALSE
Ld1S_360777700	hypothetical protein	36	2130094	2130357				0	0	1	0	FALSE
Ld1S_360777800	tyrosine specific protein phosphatase, putative	36	2132247	2133728	GO:0006470;GO:0016311;GO:0035335	GO:0004721;GO:0004725;GO:0016787;GO:0016791		339.321	268.68	0.792429	-70.6407	FALSE
Ld1S_360777900	NADH dehydrogenase, putative	36	2136306	2137889	GO:0055114	GO:0016491	GO:0005737;GO:0020023	788.554	912.807	1.15737	124.253	FALSE
Ld1S_360778000	phosphoribosylpyrophosphate synthetase, putative	36	2139584	2140660	GO:0009116;GO:0009165	GO:0000287;GO:0004749	GO:0005737	473.601	634.873	1.33981	161.272	FALSE
Ld1S_360778100	mitochondrial chaperone BCS1, putative	36	2141796	2143127	GO:0032979	GO:0008320	GO:0005739	284.557	288.768	1.01475	4.21096	FALSE
Ld1S_360778200	selenophosphate synthetase, putative	36	2143877	2145073	GO:0016260	GO:0004756	GO:0005654	478.638	439.721	0.918863	-38.9165	FALSE
Ld1S_360778300	branch point binding protein, putative	36	2145600	2146469	GO:0000398	GO:0003676;GO:0003723;GO:0045131	GO:0005654;GO:0005634	287.712	413.579	1.43596	125.866	FALSE
Ld1S_360778400	Macrocin-O-methyltransferase TylF, putative	36	2146965	2148125			GO:0020023;GO:0005739	311.619	306.081	0.982284	-5.53833	FALSE
Ld1S_360778500	SEP domain containing protein, putative	36	2148925	2150775		GO:0005515		570.993	496.551	0.869855	-74.4423	FALSE
Ld1S_360778600	hypothetical protein	36	2151529	2152806			GO:0005737	413.898	386.843	0.934793	-27.0543	FALSE
Ld1S_360778700	L-2-hydroxyglutarate dehydrogenase, mitochondrial, putative	36	2153768	2155336	GO:0055114	GO:0016491	GO:0020023;GO:0005739	205.211	325.66	1.58411	120.449	TRUE
Ld1S_360778800	hypothetical protein	36	2156437	2159349			GO:0005737;GO:0020023;GO:0005739	338.468	442.373	1.30608	103.906	FALSE
Ld1S_360778900	hypothetical protein	36	2165368	2167371	GO:0010608	GO:0003729		121.605	105.688	0.870177	-15.9168	FALSE
Ld1S_360779000	hypothetical protein	36	2178274	2179161				41.5194	56.9913	1.36388	15.4719	FALSE
Ld1S_360779100	Haemolysin-III related, putative	36	2180525	2181616		GO:0003674	GO:0016020;GO:0016021	259.73	302.218	1.16296	42.4885	FALSE
Ld1S_360779200	Haemolysin-III related, putative	36	2182692	2184218			GO:0016020;GO:0016021	287.977	248.053	0.861846	-39.9234	FALSE
Ld1S_360779300	Haemolysin-III related, putative	36	2187918	2188931		GO:0003674	GO:0016020;GO:0016021	146.112	138.627	0.94912	-7.48505	FALSE
Ld1S_360779400	Phosphorylated CTD interacting factor 1 WW domain containing protein, putative	36	2190146	2192119	GO:0080009	GO:0016422;GO:0099122		326.853	391.716	1.19784	64.8627	FALSE
Ld1S_360779600	hypothetical protein	36	2194826	2198731				793.356	834.896	1.05229	41.5398	FALSE
Ld1S_360779700	aminopeptidase P1, putative	36	2199579	2202101	GO:0006508	GO:0004177;GO:0016787;GO:0030145;GO:0046872		570.738	534.619	0.936826	-36.119	FALSE
Ld1S_360779800_pseudogene	emp24,gp25L,p24 family,GOLD, putative	36	2203003	2203746			GO:0005737	309.563	259.531	0.838899	-50.0321	FALSE
Ld1S_360779900	hypothetical protein	36	2204958	2206076		GO:0005488	GO:0005739	223.554	283.217	1.2657	59.6631	FALSE
Ld1S_360780000	adenylyl cyclase-associated protein, putative	36	2207482	2208297	GO:0010608	GO:0003779	GO:0005737	335.549	391.497	1.16624	55.9479	FALSE
Ld1S_360780100	DNA-repair protein. Replication, recombination and repair	36	2209379	2209786				64.6734	81.7855	1.26056	17.1121	FALSE
Ld1S_360780200	hypothetical protein	36	2211681	2213378			GO:0005737;GO:0005739	173.606	237.235	1.36441	63.6283	FALSE
Ld1S_360780300	Nuclease-related domain containing protein, putative	36	2214066	2215385			GO:0005783;GO:0005635	952.047	939.547	0.986884	-12.4997	FALSE
Ld1S_360780500	hypothetical protein	36	2222782	2223489		GO:0008270	GO:0005737	183.733	170.11	0.926251	-13.6238	FALSE
Ld1S_360780600	Cyclin 12, L-type	36	2224335	2225822	GO:0045291	GO:0032403	GO:0005654;GO:0005634	227.81	287.877	1.26252	60.0671	FALSE
Ld1S_360780700	hypothetical protein	36	2226586	2227569	GO:0010608		GO:0005737	480.897	453.763	0.943693	-27.1343	FALSE
Ld1S_360780800	FAD dependent oxidoreductase, putative	36	2228427	2230580	GO:0055114	GO:0016491	GO:0005737;GO:0005741	422.116	502.629	1.19029	80.5127	FALSE
Ld1S_360780900	RNA helicase, putative	36	2231899	2233992	GO:0008380;GO:0000375	GO:0000166;GO:0003676;GO:0004386;GO:0005524;GO:0016787	GO:0005634	142.314	250.847	1.75731	108.533	TRUE
Ld1S_360781000	hypothetical protein	36	2234752	2235468			GO:0005739	434.878	398.893	0.917443	-35.9847	FALSE
Ld1S_360781100	hypothetical protein	36	2235962	2236930			GO:0005737;GO:0020023;GO:0005739	283.406	300.728	1.06091	17.3218	FALSE
Ld1S_360781200	hypothetical protein	36	2238645	2241017			GO:0005737	597.544	725.125	1.21315	127.581	FALSE
Ld1S_360781300_pseudogene	Cullin binding, putative	36	2243184	2243990			GO:0097014;GO:0005737;GO:0031981	201.469	209.277	1.03856	7.8074	FALSE
Ld1S_360781400	phosphoprotein lepp12	36	2245157	2245423				329.645	342.962	1.04028	13.3175	FALSE
Ld1S_360781500	hypothetical protein	36	2246039	2248057			GO:0005737;GO:0020023;GO:0005739	401.904	416.97	1.0374	15.0666	FALSE
Ld1S_360781600	hypothetical protein	36	2248613	2250796				302.355	292.88	0.968764	-9.47559	FALSE
Ld1S_360781700	pseudouridine synthase TruD, putative	36	2251484	2253526	GO:0001522;GO:0009451	GO:0003723;GO:0009982	GO:0005634	653.769	595.657	0.911249	-58.1115	FALSE
Ld1S_360781800	Rab3 GTPase-activating protein regulatory subunit N-terminus, putative	36	2254195	2259507	GO:0043087			686.957	778.866	1.1336	91.909	FALSE
Ld1S_360781900	Mechanosensitive ion channel MscS, putative	36	2260446	2260961	GO:0055085		GO:0097014;GO:0005737;GO:0020023;GO:0031981	235.458	270.629	1.14874	35.1714	FALSE
Ld1S_360782000	Gcd10p family, putative	36	2262943	2264337	GO:0010608		GO:0005643	280.761	368.205	1.31035	87.4442	FALSE
Ld1S_360782100_pseudogene	leucine-rich repeat protein LRRP, putative	36	2265176	2266279		GO:0005515	GO:0097014;GO:0005737;GO:0031981	467.808	369.591	0.790495	-98.2176	FALSE
Ld1S_360782200	hypothetical protein	36	2266701	2272298	GO:0000963		GO:0005739	547.86	840.053	1.53236	292.193	TRUE
Ld1S_360782300	hypothetical protein	36	2273121	2274458			GO:0005634	298.933	310.033	1.03701	11.1001	FALSE
Ld1S_360782400	mkiaa0324 protein-like protein	36	2277489	2278991				668.558	652.69	0.9763	-15.8683	FALSE
Ld1S_360782500_pseudogene	Nitroreductase family, putative	36	2281699	2282400	GO:0010608	GO:0016491;GO:0016657	GO:0097014;GO:0005737	237.946	226.835	0.953496	-11.1119	FALSE
Ld1S_360782600	hypothetical protein	36	2283534	2284577				422.033	381.907	0.905148	-40.1257	FALSE
Ld1S_360782700	kinetoplast-associated protein, putative	36	2287491	2287865	GO:0006323	GO:0003677	GO:0005737;GO:0020023;GO:0005654	1185.55	903.732	0.76249	-281.817	FALSE
Ld1S_360782800	flagellum targeting protein kharon1, putative	36	2292043	2293635	GO:0009405;GO:0006605	GO:0005515	GO:0020016	4477.23	4785.75	1.06889	308.519	FALSE
Ld1S_360782900	a44l protein-like protein	36	2297617	2299776		GO:0005524;GO:0016887		322.585	484.134	1.49925	161.55	FALSE
Ld1S_360783000	paraflagellar rod component, putative	36	2301446	2303833				468.312	439.302	0.938185	-29.0104	FALSE
Ld1S_360783100	ras-like small GTPases, putative	36	2304648	2305742		GO:0005525	GO:0005737	424.34	438.961	1.03437	14.6206	FALSE
Ld1S_360783200	hypothetical protein	36	2306698	2312562	GO:0046907		GO:0005643;GO:0044611;GO:0005634	1092.82	1372.28	1.25549	279.459	FALSE
Ld1S_360783300	choline,ethanolamine phosphotransferase, putative	36	2314865	2316118	GO:0006646	GO:0004142	GO:0005783;GO:0005635	710.861	636.594	0.895673	-74.2666	FALSE
Ld1S_360783400	2,3-diketo-5-methylthio-1-phosphopentane phosphatase, putative	36	2319460	2320584	GO:0016311;GO:0019509	GO:0000287;GO:0043874		861.056	828.252	0.961946	-32.8044	FALSE
Ld1S_360783500	kinetoplast DNA-associated protein, putative	36	2325641	2326126	GO:0006323	GO:0003677;GO:0042301	GO:0020023;GO:0005739	287.289	188.494	0.657308	-98.7942	FALSE
Ld1S_360783600	hypothetical protein	36	2328598	2329476		GO:0019905	GO:0005737	468.318	528.605	1.12846	60.2872	FALSE
Ld1S_360783700	A distinct subfamily of CDD,CDA-like deaminases, putative	36	2330882	2332756		GO:0003824	GO:0005737	344.901	482.366	1.39741	137.465	FALSE
Ld1S_360783800	hypothetical protein	36	2335289	2336458			GO:0005737	385.317	395.69	1.02685	10.373	FALSE
Ld1S_360783900	glycerophosphoryl diester phosphodiesterase, putative	36	2344948	2345898	GO:0006629	GO:0008081		180.294	96.1804	0.536037	-84.1138	FALSE
Ld1S_360784000	Flagellum attachment zone protein 5	36	2348028	2349899		GO:0005515	GO:0016020;GO:0016021	586.761	577.719	0.984616	-9.04185	FALSE
Ld1S_360784100	WW domain-containing protein	36	2351436	2353292		GO:0003676		527.015	537.747	1.02032	10.7314	FALSE
Ld1S_360784200	hook complex protein, conserved	36	2354261	2356234		GO:0032403		546.405	667.051	1.2204	120.646	FALSE
Ld1S_360784300	l6202.3-like protein	36	2356785	2359340			GO:0036064;GO:0005737	454.807	522.352	1.14819	67.545	FALSE
Ld1S_360784400	hypothetical protein	36	2361198	2363210			GO:0005737	501.146	492.643	0.983066	-8.50327	FALSE
Ld1S_360784500	OTU-like cysteine protease, putative	36	2364310	2365467	GO:0016579;GO:0030433	GO:0004843;GO:0101005	GO:0097014;GO:0005737;GO:0031981	616.257	640.087	1.03861	23.8302	FALSE
Ld1S_360784600	hypothetical protein	36	2366218	2373228	GO:0006139;GO:0016310	GO:0005524;GO:0019205	GO:0005930	1205.92	1494.42	1.23904	288.499	FALSE
Ld1S_360784700	COG conserved oligomeric Golgi complex component, COG2,Domain of unknown function DUF3510, putative	36	2374386	2377316	GO:0007030;GO:0015031		GO:0016020	701.581	865.456	1.23325	163.875	FALSE
Ld1S_360784800	hypothetical protein	36	2378464	2379459			GO:0005762	691.01	647.836	0.937611	-43.174	FALSE
Ld1S_360784900	eukaryotic translation initiation factor 4 gamma 4	36	2380943	2383240	GO:0016070;GO:0010608;GO:0006412	GO:0003723;GO:0003676	GO:0005737;GO:0010494;GO:0005829	1962.59	2289.01	1.16623	326.413	FALSE
Ld1S_360785000	rab-like GTPase activating protein, putative	36	2386198	2387694		GO:0004672	GO:0097014;GO:0005737;GO:0005654	570.504	613.803	1.07576	43.2986	FALSE
Ld1S_360785100_pseudogene	rab-like GTPase activating protein, putative	36	2389263	2390507		GO:0004672	GO:0035869;GO:0005737;GO:0005739	560.669	478.771	0.854188	-81.8982	FALSE
Ld1S_360785200	ABC1 family, putative	36	2393314	2394912	GO:0006468	GO:0004672;GO:0005524	GO:0005739	644.75	657.845	1.02028	13.0946	FALSE
Ld1S_360785300	CCR4-NOT transcription complex subunit 10, putative	36	2398217	2399890	GO:0010608	GO:0005515	GO:0097014;GO:0005737;GO:0031981	428.826	548.747	1.279	119.92	FALSE
Ld1S_360785400	centrin-3	36	2401556	2402053	GO:0060285;GO:0036159	GO:0005509	GO:0005930;GO:0005737	347.446	345.133	0.993361	-2.31322	FALSE
Ld1S_360785500	Protein of unknown function DUF2763, putative	36	2404339	2404692			GO:0005737	600.744	661.962	1.10173	61.2182	FALSE
Ld1S_360785600	TIGR00269 family protein, putative	36	2405417	2406385	GO:0002098;GO:0008033;GO:0032447;GO:0034227	GO:0000049;GO:0003723;GO:0016740;GO:0016779	GO:0005737;GO:0005654	204.722	261.22	1.27463	56.4983	FALSE
Ld1S_360785700	hypothetical protein	36	2406950	2407921				183.275	212.607	1.15918	29.3326	FALSE
Ld1S_360785800	hypothetical protein	36	2409507	2411804			GO:0005737	396.622	460.947	1.16178	64.3255	FALSE
Ld1S_360785900	TPR_REGION domain-containing protein	36	2415741	2416829		GO:0005515	GO:0016020;GO:0016021	213.527	293.663	1.37355	80.1363	FALSE
Ld1S_360786000	hypothetical protein	36	2418123	2419094	GO:0046907	GO:0005515	GO:0005643;GO:0005654;GO:0005634	381.444	521.895	1.36724	140.451	FALSE
Ld1S_360786100	Galactose oxidase, central domain containing protein, putative	36	2421493	2422950		GO:0005515	GO:0005930;GO:0005737;GO:0031981	137.411	173.243	1.25888	35.8319	FALSE
Ld1S_360786200	Sucrase,ferredoxin-like, putative	36	2425273	2426085			GO:0097014;GO:0005737;GO:0031981;GO:0005654	304.347	309.414	1.01659	5.0663	FALSE
Ld1S_360786300	hypothetical protein	36	2426981	2427538			GO:0005739	299.38	272.941	0.911979	-26.4399	FALSE
Ld1S_360786400	hypothetical protein	36	2428361	2431642	GO:0055114	GO:0016491		422.993	499.121	1.17955	76.1285	FALSE
Ld1S_360786500	Vps54-like protein, putative	36	2432343	2435930	GO:0042147		GO:0005739	486.358	573.767	1.17935	87.4091	FALSE
Ld1S_360786600_pseudogene	flagellum transition zone component, putative	36	2437350	2441756		GO:0003674	GO:0005930;GO:0036064;GO:0035869	861.415	936.345	1.08688	74.9297	FALSE
Ld1S_360786700	ADP-ribosylation factor-like protein 3b, putative	36	2444178	2444714		GO:0000166;GO:0005525	GO:0005622	320.295	282.227	0.881517	-38.0679	FALSE
Ld1S_360786800	hypothetical protein	36	2445667	2447883		GO:0005525	GO:0005737	609.711	653.263	1.07131	43.5525	FALSE
Ld1S_360786900	small G-protein, putative	36	2452255	2453145	GO:0007264	GO:0003924;GO:0005525	GO:0097014;GO:0035869;GO:0005737	57.5284	76.5795	1.3255	19.0511	FALSE
Ld1S_360787000_pseudogene	carboxypeptidase, putative;metallo-peptidase, Clan MAE Family M32	36	2455332	2456620	GO:0006508;GO:0006518;GO:0006508	GO:0004181	GO:0005737;GO:0005829	944.6	972.947	1.02998	28.3473	FALSE
Ld1S_360787100	chaperone protein DnaJ, putative	36	2457580	2458617	GO:0010608	GO:0051082	GO:0097014;GO:0005737;GO:0031981	1854.17	1882.8	1.01543	28.6221	FALSE
Ld1S_360787200_pseudogene	glucose transporter 2	36	2465409	2467031				83.4379	90.0045	1.07777	6.56655	FALSE
Ld1S_360787300	glucose transporter 2	36	2468892	2470595				0	0	1	0	FALSE
Ld1S_360787400	glucose transporter 2	36	2472455	2474158				0	0	1	0	FALSE
Ld1S_360787500	glucose transporter 2	36	2476021	2477724				0	0	1	0	FALSE
Ld1S_360787600	glucose transporter 2	36	2480847	2482808				392.422	500.516	1.27475	108.094	FALSE
Ld1S_360787700	homocysteine S-methyltransferase, putative	36	2483872	2484891	GO:0009086;GO:0032259	GO:0008168;GO:0008270;GO:0016740;GO:0046872;GO:0047150	GO:0097014;GO:0005737;GO:0005829	832.761	855.863	1.02771	23.1023	FALSE
Ld1S_360787800	Phosphatidylinositol 3-kinase tor1	36	2485762	2493603	GO:1903432;GO:0008361	GO:0000166;GO:0004674;GO:0005524;GO:0016301;GO:0016740;GO:0044877	GO:0031931;GO:0005634	1410.42	1708.62	1.21128	298.199	FALSE
Ld1S_360787900	hypothetical protein	36	2504096	2504932			GO:0020015	370.132	416.651	1.12534	46.5185	FALSE
Ld1S_360788000	ubiquitin-protein ligase, putative	36	2506522	2519016	GO:0016567	GO:0004842;GO:0016740;GO:0016874		2206.22	2350.79	1.0655	144.566	FALSE
Ld1S_360788100_pseudogene	hypothetical protein	36	2519807	2520534			GO:0005634	494.143	375.912	0.76122	-118.23	FALSE
Ld1S_360788200	hypothetical protein	36	2520835	2521065				548.585	470.792	0.858451	-77.7934	FALSE
Ld1S_360788300	hypothetical protein	36	2521630	2522202				287.031	237.086	0.826598	-49.9451	FALSE
Ld1S_360788400	polyA-specific ribonuclease PARN, putative	36	2525298	2526830		GO:0004518	GO:0005634	264.672	208.121	0.787138	-56.5516	FALSE
Ld1S_360788900	Protein of unknown function DUF2962, putative	36	2528921	2529715			GO:0005634	282.566	259.234	0.917719	-23.332	FALSE
Ld1S_360789000	GTPase activating protein, putative	36	2533041	2534714		GO:0004672	GO:0005634	583.233	539.243	0.924706	-43.9894	FALSE
Ld1S_360789100	rib72 protein-like protein	36	2535600	2537825	GO:0060285	GO:0005509	GO:0005930	840.896	851.019	1.01202	10.1236	FALSE
Ld1S_360789200	methylenetetrahydrofolate reductase, putative	36	2539197	2540126	GO:0006555;GO:0055114	GO:0004489		330.826	328.862	0.994082	-1.96382	FALSE
Ld1S_360789300	40S ribosomal protein S8, putative	36	2541553	2542335	GO:0006412	GO:0003735	GO:0005840	353.821	382.553	1.08098	28.7324	FALSE
Ld1S_360789400	hypothetical protein	36	2543116	2543568			GO:0097014;GO:0005737	206.17	208.274	1.01016	2.10417	FALSE
Ld1S_360789500	Domain of unknown function DUF4496, putative	36	2544488	2546086			GO:0036064	445.329	481.17	1.0803	35.8413	FALSE
Ld1S_360789600	hypothetical protein	36	2547079	2547699				279.612	323.487	1.15636	43.8753	FALSE
Ld1S_360789700	protein transport protein Sec23-like protein	36	2548931	2551483	GO:0006888	GO:0008270;GO:0046872	GO:0030127;GO:0070971	396.096	535.923	1.35212	139.826	FALSE
Ld1S_360789800	hypothetical protein	36	2552723	2553649			GO:0005737;GO:0005654;GO:0005634	524.982	548.947	1.04556	23.9647	FALSE
Ld1S_360789900	hypothetical protein	36	2554133	2554726			GO:0005739	346.716	339.481	0.979194	-7.23444	FALSE
Ld1S_360790000	histidine secretory acid phosphatase, putative fragment	36	2555992	2556855				79.2741	54.3024	0.68892	-24.9716	FALSE
Ld1S_360790100	hypothetical protein	36	2557948	2559357				0.450354	0.267393	0.873851	-0.182961	FALSE
Ld1S_360790200	mitogen activated protein kinase homologue	36	2561005	2562081	GO:0000165;GO:0006468;GO:0016310	GO:0000166;GO:0004672;GO:0004674;GO:0004707;GO:0005524;GO:0016301;GO:0016740		11.2965	12.6238	1.10795	1.32736	FALSE
Ld1S_360790300	histidine secretory acid phosphatase, putative fragment	36	2568045	2570192				42.8508	137.062	3.14845	94.211	TRUE
Ld1S_360790400	Polyadenylate-binding protein. RNA processing and modification	36	2571196	2572605				0	0	1	0	FALSE
Ld1S_360790500_pseudogene	mitogen activated protein kinase homologue	36	2574247	2575321	GO:0000165;GO:0006468;GO:0016310	GO:0000166;GO:0004672;GO:0004674;GO:0004707;GO:0005524;GO:0016301;GO:0016740		0	0	1	0	FALSE
Ld1S_360790600	histidine secretory acid phosphatase, putative fragment	36	2581280	2583277				17.4786	33.8061	1.88359	16.3276	TRUE
Ld1S_360790700	Polyadenylate-binding protein. RNA processing and modification	36	2584281	2585690				0	0	1	0	FALSE
Ld1S_360790800	mitogen activated protein kinase homologue	36	2587332	2588408	GO:0000165;GO:0006468;GO:0016310	GO:0000166;GO:0004672;GO:0004674;GO:0004707;GO:0005524;GO:0016301;GO:0016740		0	0	1	0	FALSE
Ld1S_360790900	histidine secretory acid phosphatase, putative fragment	36	2594372	2596261				93.8713	128.572	1.36576	34.7002	FALSE
Ld1S_360791000	ubiquitin fusion degradation protein, putative	36	2596986	2597963	GO:0010608		GO:0005737;GO:0005654	307.75	348.936	1.1334	41.1862	FALSE
Ld1S_360791100	hypothetical protein	36	2602060	2604018			GO:0016020;GO:0016021	306.948	354.877	1.15564	47.9294	FALSE
Ld1S_360791200	cop9 signalosome complex subunit, putative	36	2605289	2606488				275.313	312.773	1.13557	37.4604	FALSE
Ld1S_360791400	hypothetical protein	36	2611297	2611707			GO:0005737	315.977	275.516	0.872356	-40.4601	FALSE
Ld1S_360791500	hypothetical protein	36	2612630	2614402				315.184	395.74	1.25478	80.5565	FALSE
Ld1S_360791600	B double prime 1, subunit of RNA polymerase III transcription initiation factor IIIB. Transcription	36	2615846	2617039		GO:0003677	GO:0005737;GO:0031981	228.138	261.35	1.14494	33.2116	FALSE
Ld1S_360791700	similarity to endo-1-like protein	36	2619305	2620027		GO:0016787		275.769	312.703	1.13345	36.9338	FALSE
Ld1S_360791800	protein-l-isoaspartate o-methyltransferase, putative	36	2621872	2622651	GO:0006464;GO:0006479;GO:0032259	GO:0004719;GO:0008168;GO:0016740		160.743	171.41	1.06595	10.6672	FALSE
Ld1S_360791900	Acyl CoA binding protein, putative	36	2624928	2625902		GO:0000062		96.5458	130.558	1.34868	34.0126	FALSE
Ld1S_360792000	y113g7b.23 protein-like protein	36	2629305	2630393				518.449	454.521	0.876932	-63.9278	FALSE
Ld1S_360792100	hypothetical protein	36	2631226	2631807			GO:0016020;GO:0016021	750.465	587.831	0.783577	-162.635	FALSE
Ld1S_360792200	Sperm tail,Sperm tail C-terminal domain containing protein, putative	36	2633060	2635006	GO:0070286		GO:0005858	734.698	831.579	1.13169	96.8805	FALSE
Ld1S_360792300	hypothetical protein	36	2637551	2639806		GO:0005488	GO:0005737	339.474	346.481	1.02058	7.00698	FALSE
Ld1S_360792400	mitochondrial carrier protein, putative	36	2643074	2644183			GO:0016020;GO:0016021	610.388	571.163	0.935843	-39.2248	FALSE
Ld1S_360792500_pseudogene	hypothetical protein	36	2646043	2647270			GO:0016020;GO:0016021	417.688	443.94	1.0627	26.2518	FALSE
Ld1S_360792600	RNA editing complex protein, putative	36	2648200	2648763	GO:0080156	GO:0003723	GO:0031019;GO:0005739	308.287	296.242	0.961055	-12.0451	FALSE
Ld1S_360792700	hypothetical protein	36	2650517	2651110				215.22	238.407	1.10724	23.1865	FALSE
Ld1S_360792800	hypothetical protein	36	2652304	2652585				256.723	238.066	0.92761	-18.6565	FALSE
Ld1S_360792900	2,3-bisphosphoglycerate-independent phosphoglycerate mutase	36	2654305	2655966	GO:0006007	GO:0003824;GO:0004619;GO:0030145;GO:0046872	GO:0097014;GO:0005737;GO:0005654	1549.75	1689.93	1.09039	140.172	FALSE
Ld1S_360793000	methyltransferase, putative	36	2657481	2658683	GO:0006370;GO:0032259;GO:0080009	GO:0004483;GO:0008168;GO:0016740	GO:0005654;GO:0005634	302.057	367.135	1.21474	65.078	FALSE
Ld1S_360793100	cytochrome b5-like Heme,Steroid binding domain containing protein, putative	36	2660177	2660617		GO:0003674		566.567	544.204	0.960599	-22.3627	FALSE
Ld1S_360793200	hypothetical protein	36	2661838	2662326				229.205	228.349	0.996279	-0.856639	FALSE
Ld1S_360793300	f2o10.10 protein-like protein	36	2663722	2664840			GO:0016020;GO:0016021	684.165	609.703	0.891323	-74.4618	FALSE
Ld1S_360793400	hypothetical protein	36	2666103	2667524			GO:0005737;GO:0005654	252.241	304.588	1.20671	52.3464	FALSE
Ld1S_360793500	replication factor C subunit 3, putative	36	2669274	2670329	GO:0006260	GO:0003677	GO:0005634	447.56	477.734	1.06727	30.1742	FALSE
Ld1S_360793600_pseudogene	mitochondrial carrier protein, putative	36	2672518	2673108			GO:0016020;GO:0016021	137.675	123.483	0.897658	-14.1922	FALSE
Ld1S_360793700	hypothetical protein	36	2674346	2678431		GO:0005509		783.191	938.919	1.19858	155.728	FALSE
Ld1S_360793800	hypothetical protein	36	2679179	2680000			GO:0097014;GO:0005739	459.812	455.079	0.989729	-4.73307	FALSE
Ld1S_360793900	prolyl endopeptidase	36	2682735	2684828	GO:0006508	GO:0070012	GO:0005737	1068.69	1125.01	1.05265	56.3219	FALSE
Ld1S_360794000	ATP synthase delta OSCP subunit, putative	36	2686067	2686843	GO:0015986	GO:0046933	GO:0005737;GO:0005753;GO:0005654	2093.05	2383.96	1.13892	290.911	FALSE
Ld1S_360794100	beta adaptin, putative	36	2688585	2690825	GO:0006886;GO:0015031;GO:0016192	GO:0030276	GO:0016020;GO:0030117	687.202	854.284	1.24278	167.082	FALSE
Ld1S_360794200	nuclear lim interactor-interacting factor, putative	36	2700349	2701227	GO:0010608	GO:0003674	GO:0005737	24.6626	19.8607	0.812882	-4.80193	FALSE
Ld1S_360794300	hypothetical protein	36	2705099	2705368		GO:0005515	GO:0097014;GO:0005737	122.301	128.997	1.0543	6.69552	FALSE
Ld1S_360794400	ATPase, putative	36	2706692	2708287		GO:0005524	GO:0020023;GO:0005739	531.86	555.414	1.0442	23.5548	FALSE
Ld1S_360794500	CG1104 protein-like protein	36	2709281	2711494			GO:0005737	604.848	799.48	1.32126	194.632	FALSE
Ld1S_360794600	Thioesterase superfamily, putative	36	2712170	2712649			GO:0097014;GO:0005737;GO:0020023;GO:0005739;GO:0031981	622.238	442.761	0.712025	-179.477	FALSE
Ld1S_360794700	SET. Function unknown	36	2713393	2714466		GO:0005515	GO:0005654	1029.35	708.255	0.688363	-321.096	FALSE
Ld1S_360794800	amino acid permease aap11ld-like protein	36	2715892	2717322			GO:0016020;GO:0016021	942.588	714.558	0.758337	-228.03	FALSE
Ld1S_360794900	Protein of unknown function DUF2453, putative	36	2718437	2719489		GO:0005509	GO:0005737;GO:0005739	554.248	597.969	1.07874	43.7208	FALSE
Ld1S_360795000	hypothetical protein	36	2720561	2720794				185.59	201.227	1.0838	15.6361	FALSE
Ld1S_360795100_pseudogene	RNA ligase,AAA domain containing protein, putative	36	2721374	2724090			GO:0031981;GO:0005634	701.602	740.907	1.05594	39.3053	FALSE
Ld1S_360795200	calphotin-like protein	36	2724731	2726020		GO:0005515	GO:0035869	356.961	384.976	1.07826	28.0149	FALSE
Ld1S_360795300	EVE domain containing protein, putative	36	2727059	2727673			GO:0031981;GO:0005634	619.02	569.619	0.920323	-49.4011	FALSE
Ld1S_360795400	Bromodomain factor 1	36	2728160	2729020		GO:0003677	GO:0005737;GO:0031981;GO:0005634	707.354	634.818	0.8976	-72.5354	FALSE
Ld1S_360795500	Nucleoporin NUP144	36	2731393	2735313	GO:0006913	GO:0017056	GO:0005643;GO:0044611;GO:0005634	686.108	1081.65	1.57566	395.54	TRUE
Ld1S_360795600	hypothetical protein	36	2736187	2738310		GO:0005515	GO:0005737	948.628	980.443	1.0335	31.8146	FALSE
Ld1S_360795700	T-complex protein 1, theta subunit, putative	36	2739554	2741167	GO:0006457	GO:0000166;GO:0005524;GO:0051082	GO:0005737	2678.96	3378.39	1.26099	699.435	FALSE
Ld1S_360795800_pseudogene	Ribosomal protein L1p,L10e family, putative	36	2742013	2742840			GO:0005634	194.585	291.608	1.49607	97.0234	FALSE
Ld1S_360795900	RNA editing comple protein MP63	36	2743596	2745476	GO:0016556	GO:0003676	GO:0045293;GO:0005739	410.861	517.959	1.26003	107.097	FALSE
Ld1S_360796000	hypothetical protein	36	2745917	2746324			GO:0020023;GO:0005739	266.864	228.275	0.855936	-38.5895	FALSE
Ld1S_360796100	protein disulfide isomerase 2	36	2747126	2748559	GO:0045454	GO:0003756;GO:0016853	GO:0005623	5091.89	4365.27	0.857326	-726.622	FALSE
Ld1S_360796200_pseudogene	delta8 fatty acid desaturase-like protein	36	2749789	2750991	GO:0006629;GO:0055114	GO:0016491	GO:0016020;GO:0016021	417.254	510.328	1.22253	93.0749	FALSE
Ld1S_360796300	elks delta-like protein	36	2751566	2752672				509.499	507.816	0.996703	-1.68336	FALSE
Ld1S_360796400	hypothetical protein	36	2753279	2754175			GO:0005737;GO:0005739	629.13	575.155	0.914342	-53.9754	FALSE
Ld1S_360796500	eukaryotic translation initiation factor 3 subunit c	36	2754984	2757179	GO:0006413	GO:0003723;GO:0003743;GO:0031369	GO:0005737;GO:0005852	2386.81	3520.26	1.47468	1133.45	FALSE
Ld1S_360796600	hypothetical protein	36	2757603	2758100				121.018	93.9702	0.77833	-27.0478	FALSE
Ld1S_360796700	RNA-binding protein 14	36	2758251	2758745	GO:0045292;GO:0000365	GO:0003676;GO:0003723	GO:0005685;GO:0005654;GO:0005634	121.684	90.0023	0.741759	-31.6821	FALSE
Ld1S_360796800	acetyltransferase, putative	36	2759177	2760016	GO:0006355;GO:0016573	GO:0010485	GO:0097014;GO:0005737;GO:0031981;GO:0005654;GO:0005634	524.043	416.191	0.794583	-107.853	FALSE
Ld1S_360796900	cytochrome oxidase subunit IX, putative	36	2760574	2760948			GO:0005737	1201.64	1147.82	0.95525	-53.8184	FALSE
Ld1S_360797000	PSP1 C-terminal conserved region, putative	36	2762186	2762911		GO:0005515		1075.13	696.191	0.64787	-378.938	FALSE
LdBPK_360021700	hypothetical protein	36	590012	590375				26.4626	31.9864	1.20114	5.52387	FALSE
LdBPK_360035700	hypothetical protein	36	1175784	1176045				110.77	122.483	1.10479	11.7127	FALSE
LdBPK_360062900	hypothetical protein	36	2098834	2099098				0	0	1	0	FALSE

### Sheet: i-GO_RNAnormAbundance_BP
GO_biological process for genes with ratio LP_RNAnormAbundance/EP_RNAnormAbundance#1
GO-ID	Description	p-value	corr p-value	cluster efficiency	total frequency	enrichment score (%)	Genes in test set
55114	oxidation reduction	2.0392e-07	0.00018087	48/463 10.3%	251/5166 4.8%	19.1235	LD1S_050812900 LD1S_130069700 LD1S_330577600 LD1S_280388900 LD1S_260338400 LD1S_320556700 LD1S_080860300 LD1S_140092900 LD1S_270359900 LD1S_280408500 LD1S_230268100 LD1S_230252900 LD1S_320566400 LD1S_270373100 LD1S_230250400 LD1S_260329500 LD1S_190180000 LD1S_260342200 LD1S_340621800 LD1S_330606400 LD1S_170132900 LD1S_280411500 LD1S_050815100 LD1S_200199800 LD1S_260342800 LD1S_230261700 LD1S_270358300 LD1S_160115800_PSEUDOGENE LD1S_360765300 LD1S_260327000 LD1S_320551200 LD1S_260333500 LD1S_170142200 LD1S_230259300 LD1S_250314700 LD1S_330605800 LD1S_230267000 LD1S_310525500 LD1S_230253900 LD1S_120053300 LD1S_070852800 LD1S_360758200 LD1S_330586700 LD1S_220234800 LD1S_070850400 LD1S_290433600 LD1S_350718600 LD1S_360775700
19538	protein metabolic process	8.3172e-07	0.00036887	133/463 28.7%	1023/5166 19.8%	13.001	LD1S_350718400 LD1S_050810700 LD1S_230262700 LD1S_160113500 LD1S_330596800 LD1S_260344200 LD1S_330608300 LD1S_050811000 LD1S_190178700 LD1S_260348800 LD1S_160113100 LD1S_250300500 LD1S_050817100 LD1S_320564000 LD1S_310499900 LD1S_210217900 LD1S_050813700 LD1S_190165100 LD1S_120049000 LD1S_230253200 LD1S_040805000 LD1S_330593400 LD1S_260326000_PSEUDOGENE LD1S_280404600 LD1S_310530800 LD1S_350683900 LD1S_360735700 LD1S_110046000 LD1S_280384800 LD1S_210222900 LD1S_150107200 LD1S_350703600 LD1S_120048100 LD1S_280408500 LD1S_210218000 LD1S_200195800 LD1S_340623200 LD1S_010012200 LD1S_260342200 LD1S_160113000 LD1S_350713000 LD1S_330604400 LD1S_090878600 LD1S_300477400 LD1S_220236400 LD1S_260337700 LD1S_330608100 LD1S_120047800 LD1S_260335000 LD1S_230265800 LD1S_150104100 LD1S_290423500 LD1S_270364000 LD1S_290423100 LD1S_350670700 LD1S_350674900 LD1S_260349400 LD1S_260347900 LD1S_230265400 LD1S_130060900 LD1S_260343700 LD1S_120059100 LD1S_120048400 LD1S_330577400 LD1S_260340200 LD1S_210208300 LD1S_230258000 LD1S_080862100 LD1S_180160700 LD1S_330600100 LD1S_120058200 LD1S_110031000 LD1S_330608500 LD1S_360751700 LD1S_200197600 LD1S_330608900 LD1S_360755500 LD1S_230268200 LD1S_140091300 LD1S_110043000 LD1S_230265900 LD1S_010009300 LD1S_330593200 LD1S_260331900 LD1S_240274100 LD1S_330595900 LD1S_210223300 LD1S_010011500 LD1S_110032200 LD1S_070844900 LD1S_350678600 LD1S_320561100 LD1S_310525100 LD1S_340645800 LD1S_330607300 LD1S_360768400 LD1S_360724900 LD1S_210218200 LD1S_260336800 LD1S_330596300 LD1S_240271600 LD1S_220247200 LD1S_350667100 LD1S_260350300 LD1S_210226900 LD1S_330600800 LD1S_330604200 LD1S_160115100 LD1S_260339000 LD1S_350717800 LD1S_250309800_PSEUDOGENE LD1S_300491200 LD1S_080859600 LD1S_230268300 LD1S_120047900_PSEUDOGENE LD1S_290438400 LD1S_090878900 LD1S_170144200 LD1S_050811900 LD1S_330606000 LD1S_260331800 LD1S_290421000 LD1S_110032900 LD1S_360779700 LD1S_300462000 LD1S_270374800 LD1S_010011200 LD1S_200206100 LD1S_330588800 LD1S_360735800 LD1S_190175800 LD1S_060831000 LD1S_200196800
44267	cellular protein metabolic process	9.3077e-06	0.002752	116/463 25.0%	901/5166 17.4%	12.8746	LD1S_350718400 LD1S_050810700 LD1S_160113500 LD1S_330596800 LD1S_260344200 LD1S_330608300 LD1S_050811000 LD1S_190178700 LD1S_260348800 LD1S_250300500 LD1S_050817100 LD1S_320564000 LD1S_210217900 LD1S_050813700 LD1S_190165100 LD1S_120049000 LD1S_230253200 LD1S_040805000 LD1S_330593400 LD1S_280404600 LD1S_350683900 LD1S_360735700 LD1S_110046000 LD1S_280384800 LD1S_210222900 LD1S_150107200 LD1S_350703600 LD1S_120048100 LD1S_280408500 LD1S_210218000 LD1S_200195800 LD1S_340623200 LD1S_010012200 LD1S_260342200 LD1S_160113000 LD1S_350713000 LD1S_330604400 LD1S_090878600 LD1S_300477400 LD1S_220236400 LD1S_260337700 LD1S_330608100 LD1S_120047800 LD1S_260335000 LD1S_230265800 LD1S_150104100 LD1S_290423500 LD1S_270364000 LD1S_350670700 LD1S_350674900 LD1S_260349400 LD1S_260347900 LD1S_230265400 LD1S_130060900 LD1S_260343700 LD1S_120048400 LD1S_330577400 LD1S_260340200 LD1S_210208300 LD1S_230258000 LD1S_080862100 LD1S_180160700 LD1S_110031000 LD1S_330608500 LD1S_360751700 LD1S_200197600 LD1S_330608900 LD1S_360755500 LD1S_230268200 LD1S_140091300 LD1S_110043000 LD1S_230265900 LD1S_010009300 LD1S_330593200 LD1S_260331900 LD1S_240274100 LD1S_330595900 LD1S_210223300 LD1S_010011500 LD1S_110032200 LD1S_320561100 LD1S_310525100 LD1S_340645800 LD1S_330607300 LD1S_360768400 LD1S_360724900 LD1S_210218200 LD1S_260336800 LD1S_330596300 LD1S_240271600 LD1S_220247200 LD1S_350667100 LD1S_260350300 LD1S_210226900 LD1S_330600800 LD1S_330604200 LD1S_160115100 LD1S_260339000 LD1S_350717800 LD1S_250309800_PSEUDOGENE LD1S_300491200 LD1S_080859600 LD1S_230268300 LD1S_090878900 LD1S_170144200 LD1S_050811900 LD1S_260331800 LD1S_290421000 LD1S_110032900 LD1S_300462000 LD1S_270374800 LD1S_330588800 LD1S_360735800 LD1S_190175800 LD1S_060831000 LD1S_200196800
50794	regulation of cellular process	4.3391e-05	0.0096221	43/463 9.2%	260/5166 5.0%	16.5385	LD1S_330583900 LD1S_270357100 LD1S_050812900 LD1S_360762100 LD1S_230260200 LD1S_260334400 LD1S_330577600 LD1S_260340200 LD1S_360735900_PSEUDOGENE LD1S_260338400 LD1S_310504100_PSEUDOGENE LD1S_140092900 LD1S_320537200 LD1S_330611900 LD1S_260332900 LD1S_330598100 LD1S_260329700 LD1S_230250400 LD1S_200199800 LD1S_180155700 LD1S_330589400 LD1S_340614800 LD1S_250314200 LD1S_160125200 LD1S_240286700 LD1S_100028400 LD1S_330582800 LD1S_210223900 LD1S_260333400 LD1S_010005200 LD1S_350678100_PSEUDOGENE LD1S_330597000 LD1S_230270000 LD1S_310525500 LD1S_330591600 LD1S_350672100 LD1S_230267500 LD1S_210211600 LD1S_130060900 LD1S_330605400 LD1S_290433600 LD1S_170131500 LD1S_360771600
43412	macromolecule modification	6.647e-05	0.011792	75/463 16.1%	547/5166 10.5%	13.7112	LD1S_120048400 LD1S_330577400 LD1S_260334400 LD1S_050810700 LD1S_260340200 LD1S_230258000 LD1S_080862100 LD1S_160113500 LD1S_330596800 LD1S_110031000 LD1S_260344200 LD1S_360751700 LD1S_050811000 LD1S_190178700 LD1S_260348800 LD1S_200197600 LD1S_330608900 LD1S_050817100 LD1S_230268200 LD1S_210217900 LD1S_110043000 LD1S_050813700 LD1S_190165100 LD1S_330593200 LD1S_330595500 LD1S_330597000 LD1S_240274100 LD1S_330591300 LD1S_330595900 LD1S_330593400 LD1S_360735700 LD1S_330607700 LD1S_360771600 LD1S_360724900 LD1S_120048100 LD1S_330596300 LD1S_340623200 LD1S_220247200 LD1S_260350300 LD1S_010012200 LD1S_260327200 LD1S_260342200 LD1S_330600800 LD1S_260339000 LD1S_160113000 LD1S_350717800 LD1S_350713000 LD1S_330604400 LD1S_080859600 LD1S_230268300 LD1S_090878600 LD1S_300477400 LD1S_260337700 LD1S_090878900 LD1S_300475100 LD1S_050811900 LD1S_330608100 LD1S_120047800 LD1S_230265800 LD1S_010007700 LD1S_290423500 LD1S_270364000 LD1S_110032900 LD1S_350674900 LD1S_010011000 LD1S_260349400 LD1S_330588800 LD1S_260347900 LD1S_360735800 LD1S_130060900 LD1S_200198700 LD1S_260343700 LD1S_060831000 LD1S_200196800 LD1S_260326900
9058	biosynthetic process	8.5434e-05	0.01263	92/463 19.8%	711/5166 13.7%	12.9395	LD1S_350718400 LD1S_330577400 LD1S_280388900 LD1S_310502000 LD1S_120052300 LD1S_110033700 LD1S_210216200 LD1S_340617500 LD1S_300488800 LD1S_330575300 LD1S_330596600 LD1S_180160700 LD1S_330592400 LD1S_100016600 LD1S_050813100 LD1S_330608500 LD1S_330608300 LD1S_190178700 LD1S_250300500 LD1S_350713300 LD1S_360755500 LD1S_230268200 LD1S_340614800 LD1S_230259700 LD1S_160115800_PSEUDOGENE LD1S_110043000 LD1S_060836700 LD1S_120049000 LD1S_010009300 LD1S_230253200 LD1S_230251100 LD1S_040802800 LD1S_230267000 LD1S_140083800 LD1S_280404600 LD1S_230270600 LD1S_050821800 LD1S_210223300 LD1S_110032200 LD1S_320561100 LD1S_260345700 LD1S_340645800 LD1S_350683900 LD1S_050818200 LD1S_350718600 LD1S_110046000 LD1S_220235300 LD1S_280384800 LD1S_150107200 LD1S_210218200 LD1S_120048100 LD1S_210218000 LD1S_330596300 LD1S_240271600 LD1S_350667100 LD1S_270373100 LD1S_360748200 LD1S_230254700 LD1S_360778200 LD1S_160115100 LD1S_350717800 LD1S_300491200 LD1S_330604400 LD1S_230268300 LD1S_090878600 LD1S_300477400 LD1S_220236400 LD1S_260337700 LD1S_090878900 LD1S_170144200 LD1S_320574300 LD1S_150104100 LD1S_010009600 LD1S_260331800 LD1S_280399100_PSEUDOGENE LD1S_330599200 LD1S_350670700 LD1S_250314700 LD1S_300462000 LD1S_260324400 LD1S_270374800 LD1S_260345400 LD1S_070844800 LD1S_260347300 LD1S_330607400 LD1S_330588800 LD1S_230265400 LD1S_230267300 LD1S_340624900 LD1S_170131500 LD1S_330603400 LD1S_330607600
50789	regulation of biological process	0.0001517	0.014233	76/463 16.4%	570/5166 11.0%	13.3333	LD1S_270361500 LD1S_200190700_PSEUDOGENE LD1S_230260200 LD1S_010006500 LD1S_260334400 LD1S_330577600 LD1S_260340200 LD1S_360735900_PSEUDOGENE LD1S_260338400 LD1S_310504100_PSEUDOGENE LD1S_010006100 LD1S_260330400 LD1S_260332900 LD1S_330598100 LD1S_330594100 LD1S_360753400 LD1S_260325000 LD1S_230250400 LD1S_050817300 LD1S_180155700 LD1S_340614800 LD1S_360761000 LD1S_250314200 LD1S_330578700 LD1S_100028400 LD1S_190165100 LD1S_330582800 LD1S_210223900 LD1S_330595100 LD1S_260333600 LD1S_260333400 LD1S_350678100_PSEUDOGENE LD1S_330597000 LD1S_230270000 LD1S_310525500 LD1S_350672100 LD1S_090879100 LD1S_300494100 LD1S_210211600 LD1S_330605400 LD1S_290433600 LD1S_360771600 LD1S_330583900 LD1S_270357100 LD1S_050812900 LD1S_360762100 LD1S_230269100_PSEUDOGENE LD1S_330575600 LD1S_150107200 LD1S_140092900 LD1S_320537200 LD1S_230250100 LD1S_330611900 LD1S_290422000 LD1S_330606900 LD1S_330596700 LD1S_260329700 LD1S_280403600 LD1S_260346400 LD1S_260325100 LD1S_230254900 LD1S_260346200 LD1S_180151400 LD1S_360757100 LD1S_200199800 LD1S_330589400 LD1S_280398000 LD1S_160125200 LD1S_240286700 LD1S_100022200 LD1S_010005200 LD1S_330591600 LD1S_230267500 LD1S_130060900 LD1S_170131500 LD1S_330588200
22900	electron transport chain	0.00015189	0.014233	11/463 2.3%	35/5166 0.6%	31.4286	LD1S_230268100 LD1S_050812900 LD1S_320566400 LD1S_330577600 LD1S_260338400 LD1S_360758200 LD1S_260333500 LD1S_140092900 LD1S_070850400 LD1S_200199800 LD1S_290433600
44249	cellular biosynthetic process	0.00015581	0.014233	88/463 19.0%	684/5166 13.2%	12.8655	LD1S_350718400 LD1S_330577400 LD1S_280388900 LD1S_310502000 LD1S_120052300 LD1S_110033700 LD1S_210216200 LD1S_340617500 LD1S_300488800 LD1S_330575300 LD1S_330596600 LD1S_180160700 LD1S_100016600 LD1S_050813100 LD1S_330608500 LD1S_330608300 LD1S_190178700 LD1S_250300500 LD1S_350713300 LD1S_360755500 LD1S_230268200 LD1S_340614800 LD1S_230259700 LD1S_160115800_PSEUDOGENE LD1S_110043000 LD1S_120049000 LD1S_010009300 LD1S_230253200 LD1S_040802800 LD1S_140083800 LD1S_280404600 LD1S_230270600 LD1S_050821800 LD1S_210223300 LD1S_110032200 LD1S_320561100 LD1S_260345700 LD1S_340645800 LD1S_350683900 LD1S_050818200 LD1S_350718600 LD1S_110046000 LD1S_220235300 LD1S_280384800 LD1S_150107200 LD1S_210218200 LD1S_120048100 LD1S_210218000 LD1S_330596300 LD1S_240271600 LD1S_350667100 LD1S_270373100 LD1S_360748200 LD1S_230254700 LD1S_360778200 LD1S_160115100 LD1S_350717800 LD1S_300491200 LD1S_330604400 LD1S_230268300 LD1S_090878600 LD1S_300477400 LD1S_220236400 LD1S_260337700 LD1S_090878900 LD1S_170144200 LD1S_320574300 LD1S_150104100 LD1S_010009600 LD1S_260331800 LD1S_280399100_PSEUDOGENE LD1S_330599200 LD1S_350670700 LD1S_250314700 LD1S_300462000 LD1S_260324400 LD1S_270374800 LD1S_260345400 LD1S_070844800 LD1S_260347300 LD1S_330607400 LD1S_330588800 LD1S_230265400 LD1S_230267300 LD1S_340624900 LD1S_170131500 LD1S_330603400 LD1S_330607600
65007	biological regulation	0.00016047	0.014233	81/463 17.4%	618/5166 11.9%	13.1068	LD1S_270361500 LD1S_200190700_PSEUDOGENE LD1S_230260200 LD1S_010006500 LD1S_260334400 LD1S_330577600 LD1S_260340200 LD1S_360735900_PSEUDOGENE LD1S_260338400 LD1S_310504100_PSEUDOGENE LD1S_010006100 LD1S_260330400 LD1S_260332900 LD1S_330598100 LD1S_330594100 LD1S_360753400 LD1S_260325000 LD1S_230250400 LD1S_050817300 LD1S_180155700 LD1S_340614800 LD1S_360761000 LD1S_250314200 LD1S_330578700 LD1S_100028400 LD1S_190165100 LD1S_330582800 LD1S_210223900 LD1S_330595100 LD1S_260333600 LD1S_260333400 LD1S_350678100_PSEUDOGENE LD1S_330597000 LD1S_230270000 LD1S_310525500 LD1S_350672100 LD1S_140076600 LD1S_090879100 LD1S_300494100 LD1S_210211600 LD1S_330605400 LD1S_290433600 LD1S_360771600 LD1S_330583900 LD1S_270357100 LD1S_050812900 LD1S_360762100 LD1S_230269100_PSEUDOGENE LD1S_330575600 LD1S_110033800 LD1S_150107200 LD1S_140092900 LD1S_320537200 LD1S_230250100 LD1S_330611900 LD1S_290422000 LD1S_330606900 LD1S_330596700 LD1S_260329700 LD1S_280403600 LD1S_260346400 LD1S_260325100 LD1S_230254900 LD1S_260346200 LD1S_180151400 LD1S_360757100 LD1S_200199800 LD1S_330589400 LD1S_280398000 LD1S_120047900_PSEUDOGENE LD1S_160125200 LD1S_240286700 LD1S_100022200 LD1S_310509600 LD1S_010005200 LD1S_230253100 LD1S_330591600 LD1S_230267500 LD1S_130060900 LD1S_170131500 LD1S_330588200
45454	cell redox homeostasis	0.00026383	0.020993	11/463 2.3%	37/5166 0.7%	29.7297	LD1S_050812900 LD1S_260329700 LD1S_310525500 LD1S_330577600 LD1S_230250400 LD1S_330591600 LD1S_260338400 LD1S_140092900 LD1S_350678100_PSEUDOGENE LD1S_200199800 LD1S_290433600
6464	protein modification process	0.00028401	0.020993	63/463 13.6%	460/5166 8.9%	13.6957	LD1S_120048400 LD1S_330577400 LD1S_050810700 LD1S_260340200 LD1S_230258000 LD1S_080862100 LD1S_160113500 LD1S_330596800 LD1S_110031000 LD1S_260344200 LD1S_360751700 LD1S_050811000 LD1S_190178700 LD1S_260348800 LD1S_200197600 LD1S_330608900 LD1S_050817100 LD1S_230268200 LD1S_210217900 LD1S_110043000 LD1S_050813700 LD1S_190165100 LD1S_330593200 LD1S_240274100 LD1S_330595900 LD1S_330593400 LD1S_360735700 LD1S_360724900 LD1S_120048100 LD1S_330596300 LD1S_340623200 LD1S_220247200 LD1S_260350300 LD1S_010012200 LD1S_260342200 LD1S_330600800 LD1S_260339000 LD1S_160113000 LD1S_350717800 LD1S_350713000 LD1S_330604400 LD1S_080859600 LD1S_230268300 LD1S_090878600 LD1S_300477400 LD1S_260337700 LD1S_090878900 LD1S_050811900 LD1S_330608100 LD1S_120047800 LD1S_230265800 LD1S_290423500 LD1S_270364000 LD1S_110032900 LD1S_350674900 LD1S_260349400 LD1S_330588800 LD1S_260347900 LD1S_360735800 LD1S_130060900 LD1S_260343700 LD1S_060831000 LD1S_200196800
42221	response to chemical stimulus	0.00037224	0.025398	9/463 1.9%	27/5166 0.5%	33.3333	LD1S_340614800 LD1S_260345700 LD1S_080860300 LD1S_290423500 LD1S_290425700 LD1S_320551200 LD1S_330575300 LD1S_280408500 LD1S_340614400
42592	homeostatic process	0.00046629	0.029543	19/463 4.1%	93/5166 1.8%	20.4301	LD1S_270361500 LD1S_050812900 LD1S_330577600 LD1S_260338400 LD1S_310509600 LD1S_110033800 LD1S_140092900 LD1S_230253100 LD1S_350678100_PSEUDOGENE LD1S_330594100 LD1S_330606900 LD1S_330596700 LD1S_260329700 LD1S_280403600 LD1S_310525500 LD1S_230250400 LD1S_330591600 LD1S_200199800 LD1S_290433600
6261	DNA-dependent DNA replication	0.00055216	0.032651	10/463 2.1%	34/5166 0.6%	29.4118	LD1S_220235300 LD1S_340614800 LD1S_260345400 LD1S_260347300 LD1S_050813100 LD1S_330607400 LD1S_110033700 LD1S_230267300 LD1S_330575300 LD1S_330603400
9059	macromolecule biosynthetic process	0.00078595	0.039447	62/463 13.3%	468/5166 9.0%	13.2479	LD1S_350718400 LD1S_330577400 LD1S_280388900 LD1S_120052300 LD1S_110033700 LD1S_340617500 LD1S_330575300 LD1S_330596600 LD1S_180160700 LD1S_050813100 LD1S_330608500 LD1S_330608300 LD1S_190178700 LD1S_250300500 LD1S_360755500 LD1S_230268200 LD1S_340614800 LD1S_110043000 LD1S_120049000 LD1S_010009300 LD1S_230253200 LD1S_280404600 LD1S_210223300 LD1S_110032200 LD1S_320561100 LD1S_340645800 LD1S_350683900 LD1S_110046000 LD1S_220235300 LD1S_280384800 LD1S_150107200 LD1S_210218200 LD1S_120048100 LD1S_210218000 LD1S_330596300 LD1S_240271600 LD1S_350667100 LD1S_160115100 LD1S_350717800 LD1S_300491200 LD1S_230268300 LD1S_090878600 LD1S_300477400 LD1S_220236400 LD1S_260337700 LD1S_090878900 LD1S_170144200 LD1S_320574300 LD1S_150104100 LD1S_260331800 LD1S_350670700 LD1S_300462000 LD1S_260324400 LD1S_270374800 LD1S_260345400 LD1S_260347300 LD1S_330607400 LD1S_330588800 LD1S_230265400 LD1S_230267300 LD1S_340624900 LD1S_330603400
34645	cellular macromolecule biosynthetic process	0.00078595	0.039447	62/463 13.3%	468/5166 9.0%	13.2479	LD1S_350718400 LD1S_330577400 LD1S_280388900 LD1S_120052300 LD1S_110033700 LD1S_340617500 LD1S_330575300 LD1S_330596600 LD1S_180160700 LD1S_050813100 LD1S_330608500 LD1S_330608300 LD1S_190178700 LD1S_250300500 LD1S_360755500 LD1S_230268200 LD1S_340614800 LD1S_110043000 LD1S_120049000 LD1S_010009300 LD1S_230253200 LD1S_280404600 LD1S_210223300 LD1S_110032200 LD1S_320561100 LD1S_340645800 LD1S_350683900 LD1S_110046000 LD1S_220235300 LD1S_280384800 LD1S_150107200 LD1S_210218200 LD1S_120048100 LD1S_210218000 LD1S_330596300 LD1S_240271600 LD1S_350667100 LD1S_160115100 LD1S_350717800 LD1S_300491200 LD1S_230268300 LD1S_090878600 LD1S_300477400 LD1S_220236400 LD1S_260337700 LD1S_090878900 LD1S_170144200 LD1S_320574300 LD1S_150104100 LD1S_260331800 LD1S_350670700 LD1S_300462000 LD1S_260324400 LD1S_270374800 LD1S_260345400 LD1S_260347300 LD1S_330607400 LD1S_330588800 LD1S_230265400 LD1S_230267300 LD1S_340624900 LD1S_330603400
51234	establishment of localization	0.0008005	0.039447	61/463 13.1%	459/5166 8.8%	13.2898	LD1S_100025000 LD1S_330577400 LD1S_010006700 LD1S_310502400 LD1S_330598300 LD1S_230268000 LD1S_260327700 LD1S_230252700 LD1S_350711800 LD1S_270373000 LD1S_330606600 LD1S_330600500 LD1S_230268200 LD1S_330576000 LD1S_360786000 LD1S_260327600_PSEUDOGENE LD1S_110043000 LD1S_100024400 LD1S_010009500 LD1S_070845000 LD1S_120057300 LD1S_260347000 LD1S_010013200 LD1S_230253600 LD1S_200190800 LD1S_330584300 LD1S_130074200 LD1S_120059000 LD1S_160118900 LD1S_260326800 LD1S_260345900 LD1S_270363900 LD1S_230260900 LD1S_330613000 LD1S_310510200 LD1S_230258900 LD1S_320543800 LD1S_330598800 LD1S_250319700 LD1S_230254100 LD1S_090885600 LD1S_330613600 LD1S_260332800 LD1S_260329900 LD1S_140082300 LD1S_330594600 LD1S_110042400 LD1S_090878900 LD1S_330599000 LD1S_120053400 LD1S_180163000 LD1S_010011600 LD1S_250297200 LD1S_230269200 LD1S_160112500 LD1S_010013300 LD1S_210230600 LD1S_230270500 LD1S_330588600 LD1S_190171200 LD1S_320563100
6732	coenzyme metabolic process	0.000881	0.041129	13/463 2.8%	55/5166 1.0%	23.6364	LD1S_230259700 LD1S_310502000 LD1S_280401600 LD1S_010009600 LD1S_270359900 LD1S_300488800 LD1S_250314700 LD1S_240293300 LD1S_230268100 LD1S_330605800 LD1S_360748200 LD1S_260345700 LD1S_160118400
51716	cellular response to stimulus	0.00097414	0.04117	20/463 4.3%	106/5166 2.0%	18.8679	LD1S_340614800 LD1S_260336500 LD1S_320574300 LD1S_080860300 LD1S_110033800 LD1S_290425700 LD1S_320551200 LD1S_230253100 LD1S_330611400 LD1S_330575300 LD1S_360720300 LD1S_340614400 LD1S_280398900 LD1S_260325100 LD1S_260341100 LD1S_260345700 LD1S_230266700 LD1S_360751700 LD1S_330605200 LD1S_230267300
70887	cellular response to chemical stimulus	0.00097472	0.04117	5/463 1.0%	10/5166 0.1%	50	LD1S_260345700 LD1S_080860300 LD1S_290425700 LD1S_320551200 LD1S_340614400
6810	transport	0.0010801	0.043548	60/463 12.9%	455/5166 8.8%	13.1868	LD1S_100025000 LD1S_330577400 LD1S_010006700 LD1S_310502400 LD1S_330598300 LD1S_230268000 LD1S_260327700 LD1S_230252700 LD1S_350711800 LD1S_270373000 LD1S_330606600 LD1S_330600500 LD1S_230268200 LD1S_330576000 LD1S_360786000 LD1S_260327600_PSEUDOGENE LD1S_110043000 LD1S_100024400 LD1S_010009500 LD1S_070845000 LD1S_120057300 LD1S_260347000 LD1S_010013200 LD1S_230253600 LD1S_200190800 LD1S_330584300 LD1S_130074200 LD1S_120059000 LD1S_160118900 LD1S_260326800 LD1S_260345900 LD1S_270363900 LD1S_230260900 LD1S_330613000 LD1S_230258900 LD1S_320543800 LD1S_330598800 LD1S_250319700 LD1S_230254100 LD1S_090885600 LD1S_330613600 LD1S_260332800 LD1S_260329900 LD1S_140082300 LD1S_330594600 LD1S_110042400 LD1S_090878900 LD1S_330599000 LD1S_120053400 LD1S_180163000 LD1S_010011600 LD1S_250297200 LD1S_230269200 LD1S_160112500 LD1S_010013300 LD1S_210230600 LD1S_230270500 LD1S_330588600 LD1S_190171200 LD1S_320563100
65008	regulation of biological quality	0.001279	0.049184	21/463 4.5%	116/5166 2.2%	18.1034	LD1S_270361500 LD1S_050812900 LD1S_330577600 LD1S_260338400 LD1S_310509600 LD1S_110033800 LD1S_140092900 LD1S_230253100 LD1S_350678100_PSEUDOGENE LD1S_330594100 LD1S_330606900 LD1S_330596700 LD1S_260329700 LD1S_280403600 LD1S_260325100 LD1S_310525500 LD1S_230250400 LD1S_330591600 LD1S_140076600 LD1S_200199800 LD1S_290433600
51179	localization	0.0013308	0.049184	67/463 14.4%	525/5166 10.1%	12.7619	LD1S_100025000 LD1S_330577400 LD1S_010006700 LD1S_310502400 LD1S_190180900 LD1S_330598300 LD1S_230268000 LD1S_260327700 LD1S_230252700 LD1S_350711800 LD1S_270373000 LD1S_330606600 LD1S_330600500 LD1S_230268200 LD1S_330576000 LD1S_360786000 LD1S_260327600_PSEUDOGENE LD1S_110043000 LD1S_100024400 LD1S_010009500 LD1S_070845000 LD1S_340658700 LD1S_120057300 LD1S_260347000 LD1S_010013200 LD1S_230253600 LD1S_200190800 LD1S_330584300 LD1S_130074200 LD1S_120059000 LD1S_160118900 LD1S_260326800 LD1S_260345900 LD1S_270363900 LD1S_230260900 LD1S_330613000 LD1S_310510200 LD1S_230258900 LD1S_130063300 LD1S_320543800 LD1S_330598800 LD1S_250319700 LD1S_230254100 LD1S_090885600 LD1S_330613600 LD1S_260332800 LD1S_260329900 LD1S_140082300 LD1S_330594600 LD1S_110042400 LD1S_260335200 LD1S_090878900 LD1S_330599000 LD1S_120053400 LD1S_180163000 LD1S_010011600 LD1S_250297200 LD1S_230269200 LD1S_160112500 LD1S_010013300 LD1S_210230600 LD1S_230270500 LD1S_270370400 LD1S_330588600 LD1S_190171200 LD1S_320563100 LD1S_050816200
GO_biological process for genes with ratio LP_RNAnormAbundance/EP_RNAnormAbundance > 1.2
GO-ID	Description	p-value	corr p-value	cluster efficiency	total frequency	enrichment score (%)	Genes in test set
42254	ribosome biogenesis	5.3635e-16	3.32e-13	28/274 10.2%	84/5166 1.6%	33.3333	LD1S_170145200 LD1S_320533500 LD1S_350684700 LD1S_290420900 LD1S_190164700 LD1S_170143800 LD1S_360728900 LD1S_320539200 LD1S_260336700 LD1S_330598400 LD1S_110035200 LD1S_340623300 LD1S_330598900 LD1S_260323000 LD1S_250300700 LD1S_310497500 LD1S_340616900 LD1S_070853800 LD1S_110034600 LD1S_040805300 LD1S_360765700 LD1S_240295300 LD1S_270366100 LD1S_260341000 LD1S_200206000 LD1S_280399500 LD1S_340662900 LD1S_360752400
22613	ribonucleoprotein complex biogenesis	4.1918e-15	1.2974e-12	29/274 10.5%	97/5166 1.8%	29.8969	LD1S_170145200 LD1S_320533500 LD1S_350684700 LD1S_290420900 LD1S_190164700 LD1S_170143800 LD1S_360728900 LD1S_320539200 LD1S_260336700 LD1S_330598400 LD1S_110035200 LD1S_280407700 LD1S_340623300 LD1S_330598900 LD1S_260323000 LD1S_250300700 LD1S_310497500 LD1S_340616900 LD1S_070853800 LD1S_110034600 LD1S_040805300 LD1S_360765700 LD1S_240295300 LD1S_270366100 LD1S_260341000 LD1S_200206000 LD1S_280399500 LD1S_340662900 LD1S_360752400
44085	cellular component biogenesis	1.2479e-13	2.5748e-11	35/274 12.7%	158/5166 3.0%	22.1519	LD1S_170145200 LD1S_320533500 LD1S_350684700 LD1S_040808600 LD1S_290420900 LD1S_190164700 LD1S_170143800 LD1S_360728900 LD1S_320539200 LD1S_260336700 LD1S_330598400 LD1S_110035200 LD1S_280407700 LD1S_340623300 LD1S_330598900 LD1S_260323000 LD1S_240292900 LD1S_250300700 LD1S_310497500 LD1S_170132600 LD1S_340616900 LD1S_070853800 LD1S_110034600 LD1S_040805300 LD1S_350691900 LD1S_360765700 LD1S_240295300 LD1S_190179300 LD1S_270366100 LD1S_260341000 LD1S_200206000 LD1S_280399500 LD1S_340662900 LD1S_360752400 LD1S_330601500
34660	ncRNA metabolic process	2.0993e-11	3.2487e-09	28/274 10.2%	123/5166 2.3%	22.7642	LD1S_320533500 LD1S_350684700 LD1S_290420900 LD1S_190164700 LD1S_170143800 LD1S_160122500 LD1S_320539200 LD1S_110035200 LD1S_100016800 LD1S_260323000 LD1S_250300700 LD1S_050817400 LD1S_310497500 LD1S_340616900 LD1S_130068400 LD1S_270364600 LD1S_070853800 LD1S_140091700 LD1S_110034600 LD1S_120049100 LD1S_040805300 LD1S_360765700 LD1S_180158000 LD1S_260341000 LD1S_300489000 LD1S_130066900 LD1S_340662900 LD1S_360752400
6364	rRNA processing	2.1768e-10	2.6948e-08	18/274 6.5%	56/5166 1.0%	32.1429	LD1S_320533500 LD1S_340616900 LD1S_350684700 LD1S_070853800 LD1S_290420900 LD1S_190164700 LD1S_170143800 LD1S_110034600 LD1S_040805300 LD1S_320539200 LD1S_360765700 LD1S_110035200 LD1S_260323000 LD1S_260341000 LD1S_250300700 LD1S_340662900 LD1S_310497500 LD1S_360752400
16072	rRNA metabolic process	3.0314e-10	3.1274e-08	18/274 6.5%	57/5166 1.1%	31.5789	LD1S_320533500 LD1S_340616900 LD1S_350684700 LD1S_070853800 LD1S_290420900 LD1S_190164700 LD1S_170143800 LD1S_110034600 LD1S_040805300 LD1S_320539200 LD1S_360765700 LD1S_110035200 LD1S_260323000 LD1S_260341000 LD1S_250300700 LD1S_340662900 LD1S_310497500 LD1S_360752400
34470	ncRNA processing	3.8579e-10	3.4115e-08	23/274 8.3%	95/5166 1.8%	24.2105	LD1S_320533500 LD1S_340616900 LD1S_130068400 LD1S_350684700 LD1S_070853800 LD1S_290420900 LD1S_190164700 LD1S_170143800 LD1S_110034600 LD1S_040805300 LD1S_320539200 LD1S_360765700 LD1S_110035200 LD1S_100016800 LD1S_180158000 LD1S_260323000 LD1S_260341000 LD1S_250300700 LD1S_130066900 LD1S_050817400 LD1S_340662900 LD1S_310497500 LD1S_360752400
6913	nucleocytoplasmic transport	5.8686e-06	0.00040363	9/274 3.2%	27/5166 0.5%	33.3333	LD1S_170145200 LD1S_280412900 LD1S_070851800 LD1S_270368700 LD1S_360795500 LD1S_270354600 LD1S_260336700 LD1S_360746800 LD1S_320557000
51169	nuclear transport	5.8686e-06	0.00040363	9/274 3.2%	27/5166 0.5%	33.3333	LD1S_170145200 LD1S_280412900 LD1S_070851800 LD1S_270368700 LD1S_360795500 LD1S_270354600 LD1S_260336700 LD1S_360746800 LD1S_320557000
6413	translational initiation	1.5557e-05	0.00096301	9/274 3.2%	30/5166 0.5%	30	LD1S_190179300 LD1S_080863000 LD1S_220245200 LD1S_270363300 LD1S_360773200_PSEUDOGENE LD1S_360796500 LD1S_360728900 LD1S_330607800 LD1S_360722000
42273	ribosomal large subunit biogenesis	1.9874e-05	0.0011184	5/274 1.8%	8/5166 0.1%	62.5	LD1S_170145200 LD1S_260323000 LD1S_110034600 LD1S_360728900 LD1S_200206000
46907	intracellular transport	3.6457e-05	0.0018806	22/274 8.0%	162/5166 3.1%	13.5802	LD1S_170145200 LD1S_190166500 LD1S_340663100 LD1S_020183800 LD1S_340654300 LD1S_270354600 LD1S_260336700 LD1S_360746800 LD1S_260337800 LD1S_280403100 LD1S_320557000 LD1S_200203400 LD1S_320568800 LD1S_280412900 LD1S_100017200 LD1S_070851800 LD1S_040805700 LD1S_270368700 LD1S_360795500 LD1S_330606500 LD1S_330581000 LD1S_190171700
9451	RNA modification	5.504e-05	0.0026207	15/274 5.4%	89/5166 1.7%	16.8539	LD1S_130068400 LD1S_320560400 LD1S_270354200 LD1S_170143800 LD1S_260331500 LD1S_260334600 LD1S_170140500 LD1S_030450000 LD1S_320568500 LD1S_180158000 LD1S_110036500 LD1S_130066900 LD1S_020186500 LD1S_340662900 LD1S_040799600_PSEUDOGENE
51641	cellular localization	9.9071e-05	0.0043803	23/274 8.3%	185/5166 3.5%	12.4324	LD1S_170145200 LD1S_190166500 LD1S_340663100 LD1S_020183800 LD1S_340654300 LD1S_260332400 LD1S_270354600 LD1S_260336700 LD1S_360746800 LD1S_260337800 LD1S_280403100 LD1S_320557000 LD1S_200203400 LD1S_320568800 LD1S_280412900 LD1S_100017200 LD1S_070851800 LD1S_040805700 LD1S_270368700 LD1S_360795500 LD1S_330606500 LD1S_330581000 LD1S_190171700
51649	establishment of localization in cell	0.00010944	0.0045163	22/274 8.0%	174/5166 3.3%	12.6437	LD1S_170145200 LD1S_190166500 LD1S_340663100 LD1S_020183800 LD1S_340654300 LD1S_270354600 LD1S_260336700 LD1S_360746800 LD1S_260337800 LD1S_280403100 LD1S_320557000 LD1S_200203400 LD1S_320568800 LD1S_280412900 LD1S_100017200 LD1S_070851800 LD1S_040805700 LD1S_270368700 LD1S_360795500 LD1S_330606500 LD1S_330581000 LD1S_190171700
42255	ribosome assembly	0.00023868	0.0092338	4/274 1.4%	7/5166 0.1%	57.1429	LD1S_260323000 LD1S_260341000 LD1S_360728900 LD1S_200206000
6996	organelle organization	0.00046002	0.01675	24/274 8.7%	218/5166 4.2%	11.0092	LD1S_170145200 LD1S_230259400 LD1S_150102600 LD1S_260332200 LD1S_350687600 LD1S_340654300 LD1S_330597500 LD1S_280407100 LD1S_110034700 LD1S_360728900 LD1S_040797800 LD1S_280403100 LD1S_240272900 LD1S_360730700 LD1S_260323000 LD1S_260341000 LD1S_040805700 LD1S_060838600 LD1S_200206000 LD1S_330606500 LD1S_330581000 LD1S_290415200 LD1S_330601500 LD1S_350711000
1522	pseudouridine synthesis	0.00098881	0.033485	6/274 2.1%	23/5166 0.4%	26.087	LD1S_320568500 LD1S_110036500 LD1S_260334600 LD1S_340662900 LD1S_040799600_PSEUDOGENE LD1S_030450000
16043	cellular component organization	0.0010278	0.033485	31/274 11.3%	328/5166 6.3%	9.45122	LD1S_170145200 LD1S_260332200 LD1S_040808600 LD1S_360728900 LD1S_040797800 LD1S_360730700 LD1S_280407700 LD1S_260323000 LD1S_240292900 LD1S_040805700 LD1S_060838600 LD1S_330606500 LD1S_170132600 LD1S_330581000 LD1S_290415200 LD1S_350711000 LD1S_230259400 LD1S_150102600 LD1S_350687600 LD1S_340654300 LD1S_330597500 LD1S_280407100 LD1S_110034700 LD1S_350691900 LD1S_280403100 LD1S_190179300 LD1S_240272900 LD1S_260341000 LD1S_020185000 LD1S_200206000 LD1S_330601500
70925	organelle assembly	0.0010897	0.033726	5/274 1.8%	16/5166 0.3%	31.25	LD1S_260323000 LD1S_260341000 LD1S_360728900 LD1S_200206000 LD1S_330601500
33036	macromolecule localization	0.0016037	0.047271	18/274 6.5%	158/5166 3.0%	11.3924	LD1S_170145200 LD1S_340663100 LD1S_340654300 LD1S_260332600 LD1S_270354700 LD1S_260332400 LD1S_360746800 LD1S_260337800 LD1S_280403100 LD1S_200203400 LD1S_280412900 LD1S_320542600 LD1S_070851800 LD1S_040805700 LD1S_270368700 LD1S_330606500 LD1S_330581000 LD1S_190171700
GO_biological process for genes with ratio LP_RNAnormAbundance/EP_RNAnormAbundance < 0.8
GO-ID	Description	p-value	corr p-value	cluster efficiency	total frequency	enrichment score (%)	Genes in test set
5975	carbohydrate metabolic process	9.8563e-06	0.0072247	28/510 5.4%	120/5166 2.3%	23.3333	LD1S_020184400 LD1S_020184500 LD1S_130065100 LD1S_340652900 LD1S_210224300 LD1S_350698600 LD1S_300459000 LD1S_200191000 LD1S_360732700 LD1S_190178600 LD1S_270377000 LD1S_190170900 LD1S_360765400 LD1S_360744900 LD1S_360721700 LD1S_190178000_PSEUDOGENE LD1S_140089600 LD1S_360740600 LD1S_300487200 LD1S_350674600 LD1S_130059400 LD1S_280391000 LD1S_280412800 LD1S_320548700 LD1S_320572700 LD1S_350674400 LD1S_190177900 LD1S_240280000
16310	phosphorylation	2.0005e-05	0.007332	52/510 10.1%	297/5166 5.7%	17.5084	LD1S_290441700 LD1S_290416900 LD1S_200199300 LD1S_340615000 LD1S_350688300 LD1S_080866500 LD1S_350705400 LD1S_310524900 LD1S_270369500 LD1S_310516600 LD1S_300459200 LD1S_350717200 LD1S_210215800 LD1S_360769200 LD1S_360725300 LD1S_180161600 LD1S_110041900 LD1S_280391000 LD1S_340614000_PSEUDOGENE LD1S_210229600 LD1S_030450800 LD1S_340638000 LD1S_280412700 LD1S_190177600 LD1S_190179900 LD1S_080871000 LD1S_100020600 LD1S_250313200 LD1S_280401300 LD1S_070845700 LD1S_170134100 LD1S_200191000 LD1S_340648700 LD1S_350696900 LD1S_100014200 LD1S_280403800 LD1S_310516500 LD1S_310531700 LD1S_350715300 LD1S_040809500 LD1S_140076700 LD1S_310503300 LD1S_320551000 LD1S_360744300 LD1S_100015800 LD1S_310523900 LD1S_340647000 LD1S_350704900 LD1S_130066800 LD1S_160110600 LD1S_290437500 LD1S_150110100
17013	protein amino acid flavinylation	9.3982e-05	0.017549	4/510 0.7%	4/5166 0.0%	100	LD1S_350676600 LD1S_350676500 LD1S_230250000 LD1S_350673000
6066	alcohol metabolic process	9.5763e-05	0.017549	20/510 3.9%	82/5166 1.5%	24.3902	LD1S_310529200 LD1S_360744900 LD1S_270362100 LD1S_360783300 LD1S_190178000_PSEUDOGENE LD1S_140089600 LD1S_360740600 LD1S_130065100 LD1S_300487200 LD1S_350698600 LD1S_200191000 LD1S_360732700 LD1S_190178600 LD1S_240293800 LD1S_280412800 LD1S_220246500 LD1S_320548700 LD1S_320572700 LD1S_190177900 LD1S_240280000
8202	steroid metabolic process	0.0001623	0.018059	7/510 1.3%	14/5166 0.2%	50	LD1S_060833500 LD1S_310529200 LD1S_180147300 LD1S_240293800 LD1S_220246500 LD1S_270362100 LD1S_360745500
19538	protein metabolic process	0.00016878	0.018059	133/510 26.0%	1023/5166 19.8%	13.001	LD1S_020184400 LD1S_360737200 LD1S_200199300 LD1S_210208500 LD1S_300461800 LD1S_140090700 LD1S_180157500_PSEUDOGENE LD1S_270355900 LD1S_100018900 LD1S_280403500 LD1S_270369500 LD1S_300455000 LD1S_310516600 LD1S_350673000 LD1S_270379300 LD1S_090878500 LD1S_360765400 LD1S_070855500 LD1S_350717200 LD1S_230268700_PSEUDOGENE LD1S_360721700 LD1S_220236700 LD1S_210209600 LD1S_240284900 LD1S_360769200 LD1S_230251300 LD1S_290444600 LD1S_110032800 LD1S_140078300 LD1S_210229600 LD1S_350676500 LD1S_160121700_PSEUDOGENE LD1S_340653100 LD1S_270378500 LD1S_340647900 LD1S_100020200 LD1S_360771400 LD1S_340638000 LD1S_190177600 LD1S_190179900 LD1S_360796800 LD1S_080871000 LD1S_100020600 LD1S_290439700 LD1S_250313200 LD1S_020184500 LD1S_280401300 LD1S_200201800 LD1S_100018800 LD1S_170134100 LD1S_350696900 LD1S_190178600 LD1S_240294800 LD1S_170129200 LD1S_350713800 LD1S_310516500 LD1S_220233800 LD1S_310531700 LD1S_300459300 LD1S_350715300 LD1S_360740100 LD1S_350679100 LD1S_040809500 LD1S_190178000_PSEUDOGENE LD1S_310503300 LD1S_310507900 LD1S_040798700 LD1S_300462600 LD1S_360744300 LD1S_100015800 LD1S_070846700 LD1S_340624300 LD1S_130060100 LD1S_290433300 LD1S_190177900 LD1S_190179800 LD1S_290437500 LD1S_150110100 LD1S_290441700 LD1S_290416900 LD1S_110031400 LD1S_230250000 LD1S_300463900 LD1S_210218100 LD1S_270355700 LD1S_350688300 LD1S_190180300 LD1S_350705400 LD1S_300459000 LD1S_140079700 LD1S_040801500 LD1S_310499700 LD1S_350698100 LD1S_350681400 LD1S_290421700 LD1S_220240600 LD1S_210209400 LD1S_100020000 LD1S_080868200 LD1S_040801000 LD1S_360725300 LD1S_350703000 LD1S_350695400 LD1S_340614000_PSEUDOGENE LD1S_030447200 LD1S_280412700 LD1S_220248200 LD1S_340624600 LD1S_290413800_PSEUDOGENE LD1S_240273100_PSEUDOGENE LD1S_090881800 LD1S_320560900 LD1S_280380400 LD1S_340632400 LD1S_070844100 LD1S_070845700 LD1S_350705700 LD1S_360736600 LD1S_250312200 LD1S_350685300 LD1S_360721800 LD1S_030450100 LD1S_320551000 LD1S_110041600 LD1S_350676600 LD1S_190179600 LD1S_210223400 LD1S_310500000 LD1S_350704900 LD1S_250305000 LD1S_130066800 LD1S_360777800 LD1S_160112100
6468	protein amino acid phosphorylation	0.00017246	0.018059	35/510 6.8%	190/5166 3.6%	18.4211	LD1S_250313200 LD1S_290441700 LD1S_290416900 LD1S_200199300 LD1S_350688300 LD1S_280401300 LD1S_070845700 LD1S_350705400 LD1S_170134100 LD1S_350696900 LD1S_270369500 LD1S_310516500 LD1S_310516600 LD1S_310531700 LD1S_350715300 LD1S_350717200 LD1S_040809500 LD1S_360769200 LD1S_310503300 LD1S_360725300 LD1S_320551000 LD1S_360744300 LD1S_100015800 LD1S_340614000_PSEUDOGENE LD1S_210229600 LD1S_350704900 LD1S_130066800 LD1S_340638000 LD1S_280412700 LD1S_190177600 LD1S_190179900 LD1S_290437500 LD1S_080871000 LD1S_100020600 LD1S_150110100
6796	phosphate metabolic process	0.00023854	0.021856	58/510 11.3%	374/5166 7.2%	15.508	LD1S_290441700 LD1S_290416900 LD1S_200199300 LD1S_340615000 LD1S_350688300 LD1S_080866500 LD1S_350705400 LD1S_310524900 LD1S_270369500 LD1S_310516600 LD1S_300459200 LD1S_350717200 LD1S_210215800 LD1S_360769200 LD1S_360725300 LD1S_030454000 LD1S_180161600 LD1S_110041900 LD1S_260324500 LD1S_280391000 LD1S_340614000_PSEUDOGENE LD1S_210229600 LD1S_030450800 LD1S_340638000 LD1S_280412700 LD1S_190177600 LD1S_190179900 LD1S_080871000 LD1S_100020600 LD1S_250313200 LD1S_340632400 LD1S_280401300 LD1S_070845700 LD1S_170134100 LD1S_200191000 LD1S_340648700 LD1S_350696900 LD1S_100014200 LD1S_280403800 LD1S_310516500 LD1S_220233800 LD1S_310531700 LD1S_350715300 LD1S_040809500 LD1S_140076700 LD1S_320542900 LD1S_310503300 LD1S_320551000 LD1S_360744300 LD1S_100015800 LD1S_310523900 LD1S_340647000 LD1S_350704900 LD1S_130066800 LD1S_160110600 LD1S_290437500 LD1S_360777800 LD1S_150110100
6793	phosphorus metabolic process	0.0002758	0.022463	58/510 11.3%	376/5166 7.2%	15.4255	LD1S_290441700 LD1S_290416900 LD1S_200199300 LD1S_340615000 LD1S_350688300 LD1S_080866500 LD1S_350705400 LD1S_310524900 LD1S_270369500 LD1S_310516600 LD1S_300459200 LD1S_350717200 LD1S_210215800 LD1S_360769200 LD1S_360725300 LD1S_030454000 LD1S_180161600 LD1S_110041900 LD1S_260324500 LD1S_280391000 LD1S_340614000_PSEUDOGENE LD1S_210229600 LD1S_030450800 LD1S_340638000 LD1S_280412700 LD1S_190177600 LD1S_190179900 LD1S_080871000 LD1S_100020600 LD1S_250313200 LD1S_340632400 LD1S_280401300 LD1S_070845700 LD1S_170134100 LD1S_200191000 LD1S_340648700 LD1S_350696900 LD1S_100014200 LD1S_280403800 LD1S_310516500 LD1S_220233800 LD1S_310531700 LD1S_350715300 LD1S_040809500 LD1S_140076700 LD1S_320542900 LD1S_310503300 LD1S_320551000 LD1S_360744300 LD1S_100015800 LD1S_310523900 LD1S_340647000 LD1S_350704900 LD1S_130066800 LD1S_160110600 LD1S_290437500 LD1S_360777800 LD1S_150110100
44262	cellular carbohydrate metabolic process	0.00043168	0.030183	20/510 3.9%	91/5166 1.7%	21.978	LD1S_360765400 LD1S_020184400 LD1S_020184500 LD1S_360744900 LD1S_360721700 LD1S_190178000_PSEUDOGENE LD1S_140089600 LD1S_360740600 LD1S_130065100 LD1S_300487200 LD1S_350698600 LD1S_300459000 LD1S_200191000 LD1S_360732700 LD1S_190178600 LD1S_280412800 LD1S_320548700 LD1S_320572700 LD1S_190177900 LD1S_240280000
46164	alcohol catabolic process	0.00047128	0.030183	11/510 2.1%	36/5166 0.6%	30.5556	LD1S_300487200 LD1S_350698600 LD1S_200191000 LD1S_360732700 LD1S_360744900 LD1S_190178600 LD1S_320572700 LD1S_190178000_PSEUDOGENE LD1S_190177900 LD1S_140089600 LD1S_240280000
6694	steroid biosynthetic process	0.00049412	0.030183	6/510 1.1%	12/5166 0.2%	50	LD1S_060833500 LD1S_310529200 LD1S_180147300 LD1S_240293800 LD1S_220246500 LD1S_360745500
44281	small molecule metabolic process	0.00057985	0.032336	64/510 12.5%	437/5166 8.4%	14.6453	LD1S_290439500 LD1S_310529200 LD1S_310531200 LD1S_060833700 LD1S_360783300 LD1S_340615000 LD1S_110031400 LD1S_130065100 LD1S_180162600 LD1S_140082000 LD1S_140088100 LD1S_360745500 LD1S_320571900 LD1S_360732700 LD1S_230252400_PSEUDOGENE LD1S_140084500 LD1S_280411000 LD1S_190170900 LD1S_210215800 LD1S_230268700_PSEUDOGENE LD1S_310530400 LD1S_360740600 LD1S_110041900 LD1S_350695400 LD1S_360777500 LD1S_240293800 LD1S_220246500 LD1S_210221400 LD1S_140089900 LD1S_320548700 LD1S_320572700 LD1S_130076300 LD1S_170131200 LD1S_290413800_PSEUDOGENE LD1S_170131400 LD1S_360768600 LD1S_360761300_PSEUDOGENE LD1S_070848500 LD1S_210231100 LD1S_070844100 LD1S_040801600 LD1S_350698600 LD1S_200191000 LD1S_340648700 LD1S_140084400 LD1S_190178600 LD1S_230252800 LD1S_140084600 LD1S_360744900 LD1S_140091200 LD1S_120049300 LD1S_060838900 LD1S_270362100 LD1S_190178000_PSEUDOGENE LD1S_140089600 LD1S_270372900 LD1S_140083700 LD1S_300487200 LD1S_140083900 LD1S_070846700 LD1S_280412800 LD1S_190177900 LD1S_360758900 LD1S_240280000
55114	oxidation reduction	0.00070583	0.032336	41/510 8.0%	251/5166 4.8%	16.3347	LD1S_060833500 LD1S_290439500 LD1S_270359100 LD1S_180147300 LD1S_020188900 LD1S_150105200 LD1S_150105000 LD1S_300486500 LD1S_140082000 LD1S_350698600 LD1S_310524900 LD1S_340652400 LD1S_110037100 LD1S_310524300 LD1S_310524200 LD1S_350673000 LD1S_310524100 LD1S_300478200 LD1S_320564100 LD1S_190170900 LD1S_170144000 LD1S_280383100 LD1S_360744900 LD1S_340664400 LD1S_220240500 LD1S_220240400 LD1S_320551100 LD1S_360763500 LD1S_180161600 LD1S_300487200 LD1S_120057100 LD1S_300485100 LD1S_090889200 LD1S_350712800 LD1S_350676600 LD1S_350676500 LD1S_130076300 LD1S_290416000 LD1S_300456600 LD1S_310525600_PSEUDOGENE LD1S_300473400
6629	lipid metabolic process	0.0007324	0.032336	31/510 6.0%	174/5166 3.3%	17.8161	LD1S_060833500 LD1S_310529200 LD1S_180147300 LD1S_210208500 LD1S_360783300 LD1S_070848500 LD1S_140082000 LD1S_360783900 LD1S_360745500 LD1S_260348300 LD1S_140084400 LD1S_190178600 LD1S_140084500 LD1S_140084600 LD1S_130061200 LD1S_130061300 LD1S_220249900 LD1S_190178800 LD1S_270362100 LD1S_140076700 LD1S_190178000_PSEUDOGENE LD1S_280402400 LD1S_140083700 LD1S_310523800 LD1S_140083900 LD1S_240293800 LD1S_220246500 LD1S_360771400 LD1S_190177900 LD1S_310515800 LD1S_180150900_PSEUDOGENE
44275	cellular carbohydrate catabolic process	0.00078628	0.032336	11/510 2.1%	38/5166 0.7%	28.9474	LD1S_300487200 LD1S_350698600 LD1S_200191000 LD1S_360732700 LD1S_360744900 LD1S_190178600 LD1S_320572700 LD1S_190178000_PSEUDOGENE LD1S_190177900 LD1S_140089600 LD1S_240280000
16052	carbohydrate catabolic process	0.00078628	0.032336	11/510 2.1%	38/5166 0.7%	28.9474	LD1S_300487200 LD1S_350698600 LD1S_200191000 LD1S_360732700 LD1S_360744900 LD1S_190178600 LD1S_320572700 LD1S_190178000_PSEUDOGENE LD1S_190177900 LD1S_140089600 LD1S_240280000
9084	glutamine family amino acid biosynthetic process	0.00082707	0.032336	5/510 0.9%	9/5166 0.1%	55.5556	LD1S_070846700 LD1S_230252400_PSEUDOGENE LD1S_230252800 LD1S_060833700 LD1S_130076300
6464	protein modification process	0.00083817	0.032336	66/510 12.9%	460/5166 8.9%	14.3478	LD1S_290441700 LD1S_020184400 LD1S_290416900 LD1S_200199300 LD1S_210208500 LD1S_230250000 LD1S_350688300 LD1S_350705400 LD1S_300459000 LD1S_270369500 LD1S_300455000 LD1S_310516600 LD1S_350673000 LD1S_360765400 LD1S_070855500 LD1S_350717200 LD1S_230268700_PSEUDOGENE LD1S_360721700 LD1S_240284900 LD1S_360769200 LD1S_230251300 LD1S_080868200 LD1S_360725300 LD1S_350695400 LD1S_340614000_PSEUDOGENE LD1S_210229600 LD1S_350676500 LD1S_160121700_PSEUDOGENE LD1S_340653100 LD1S_270378500 LD1S_360771400 LD1S_340638000 LD1S_280412700 LD1S_190177600 LD1S_190179900 LD1S_360796800 LD1S_080871000 LD1S_100020600 LD1S_250313200 LD1S_020184500 LD1S_340632400 LD1S_280401300 LD1S_070844100 LD1S_070845700 LD1S_170134100 LD1S_350696900 LD1S_190178600 LD1S_310516500 LD1S_220233800 LD1S_310531700 LD1S_350715300 LD1S_040809500 LD1S_360721800 LD1S_190178000_PSEUDOGENE LD1S_310503300 LD1S_310507900 LD1S_320551000 LD1S_360744300 LD1S_100015800 LD1S_350676600 LD1S_350704900 LD1S_130066800 LD1S_190177900 LD1S_290437500 LD1S_360777800 LD1S_150110100
8610	lipid biosynthetic process	0.0009007	0.033011	21/510 4.1%	103/5166 1.9%	20.3883	LD1S_060833500 LD1S_310529200 LD1S_180147300 LD1S_210208500 LD1S_360783300 LD1S_190178000_PSEUDOGENE LD1S_070848500 LD1S_140082000 LD1S_360745500 LD1S_140083700 LD1S_260348300 LD1S_140083900 LD1S_140084400 LD1S_190178600 LD1S_140084500 LD1S_240293800 LD1S_220246500 LD1S_140084600 LD1S_360771400 LD1S_190177900 LD1S_310515800
5996	monosaccharide metabolic process	0.0012714	0.044379	12/510 2.3%	46/5166 0.8%	26.087	LD1S_300487200 LD1S_350698600 LD1S_200191000 LD1S_360732700 LD1S_360744900 LD1S_280412800 LD1S_320548700 LD1S_320572700 LD1S_140089600 LD1S_360740600 LD1S_130065100 LD1S_240280000
43687	post-translational protein modification	0.0013354	0.044494	54/510 10.5%	366/5166 7.0%	14.7541	LD1S_290441700 LD1S_290416900 LD1S_200199300 LD1S_230250000 LD1S_350688300 LD1S_350705400 LD1S_270369500 LD1S_300455000 LD1S_310516600 LD1S_350673000 LD1S_070855500 LD1S_350717200 LD1S_230268700_PSEUDOGENE LD1S_240284900 LD1S_360769200 LD1S_230251300 LD1S_080868200 LD1S_360725300 LD1S_350695400 LD1S_340614000_PSEUDOGENE LD1S_210229600 LD1S_350676500 LD1S_160121700_PSEUDOGENE LD1S_340653100 LD1S_340638000 LD1S_280412700 LD1S_190177600 LD1S_190179900 LD1S_360796800 LD1S_080871000 LD1S_100020600 LD1S_250313200 LD1S_340632400 LD1S_280401300 LD1S_070844100 LD1S_070845700 LD1S_170134100 LD1S_350696900 LD1S_310516500 LD1S_220233800 LD1S_310531700 LD1S_350715300 LD1S_040809500 LD1S_360721800 LD1S_310503300 LD1S_320551000 LD1S_360744300 LD1S_100015800 LD1S_350676600 LD1S_350704900 LD1S_130066800 LD1S_290437500 LD1S_360777800 LD1S_150110100
6096	glycolysis	0.0015348	0.048913	7/510 1.3%	19/5166 0.3%	36.8421	LD1S_300487200 LD1S_200191000 LD1S_360732700 LD1S_360744900 LD1S_320572700 LD1S_140089600 LD1S_240280000

### Sheet: j- Categories 
Gene category for gene dosage dependent genes (ratio LP.1log_RNAnormAbundance/EP.1log_RNAnormAbundance#1)					Gene category for gene dosage independent genes (ratio LP.1log_RNAnormAbundance/EP.1log_RNAnormAbundance>1.2)					Gene category for gene dosage independent genes (ratio LP.1log_RNAnormAbundance/EP.1log_RNAnormAbundance<0.8)
Category	gene id	gene product			Category	gene id	gene product			Category	gene id	gene product
Protein modififcation	Ld1S_010012200	ubiquitin activating enzyme, putative			Ribosome/ribosome biogenesis	Ld1S_190164700	fibrillarin, putative;fibrillarin			Flagellum/motor activity/motility	Ld1S_330583300_pseudogene	paraflagellar rod component, putative
	Ld1S_050810700	phosphoprotein phosphatase, putative				Ld1S_340662900	nucleolar protein family a, putative (fragment)				Ld1S_160120200	flagellar calcium-binding protein, putative
	Ld1S_050811000	protein kinase, putative				Ld1S_040805300	Pescadillo N-terminus/BRCA1 C Terminus (BRCT) domain containing protein, putative				Ld1S_360766000	paraflagellar rod component, putative
	Ld1S_050811900	dual specificity phosphatase-like protein				Ld1S_070853800	splicing factor ptsr1-like protein				Ld1S_300477100	intraflagellar transport IFT protein, putative
	Ld1S_050813700	protein kinase, putative				Ld1S_360728900	Eukaryotic translation initiation factor 6 (eIF- 6), putative				Ld1S_160120100	flagellar calcium-binding protein, putative
	Ld1S_050817100	phophatase-like protein				Ld1S_200206000	ribosome biogenesis protein, putative				Ld1S_320549600	Paraflagellar Rod Proteome Component 9, putative
	Ld1S_060831000	cyclophilin				Ld1S_360765700	WD domain, G-beta repeat/Utp21 specific WD40 associated putative domain containing protein, putative				Ld1S_360771700	paraflagellar rod component, putative
	Ld1S_080859600	ubiquitin-activating enzyme-like protein				Ld1S_260323000	brix domain containing-like protein				Ld1S_160128500	Flagellar Member 3
	Ld1S_080862100	small ubiquitin protein, putative				Ld1S_310497500	nucleolar protein, putative				Ld1S_320534400	dynein light chain, flagellar outer arm, putative
	Ld1S_090878600	Glucosidase II beta subunit-like, putative				Ld1S_280399500	Nucleolar protein 136, putative				Ld1S_360750700	Paraflagellar rod component Par4. Function unknown
	Ld1S_090878900	palmitoyl acyltransferase 5, putative				Ld1S_340616900	WD domain, G-beta repeat, putative				Ld1S_290443600	Putative intraflagellar transport protein C3
	Ld1S_110031000	protein kinase, putative				Ld1S_330598400	nucleolar GTP-binding protein, putative				Ld1S_090887500	paraflagellar rod component, putative
	Ld1S_110032900	serine/threonine protein kinase, putative				Ld1S_290420900	U3 small nucleolar ribonucleoprotein protein MPP10, putative				Ld1S_160120400	dynein light chain, putative
	Ld1S_110043000	zinc finger domain protein, putative				Ld1S_110034600	Nucleolar protein 89, putative				Ld1S_180156900	Outer arm dynein light chain 7
	Ld1S_120047800	Cell division protein kinase, putative				Ld1S_330598900	ribosome assembly protein RRB1, putative				Ld1S_350682100	dynein-associated roadblock protein-like protein
	Ld1S_120048100	dolichyl-P-Man:GDP-Man5GlcNAc2-PP-dolichyl alpha-1,2-mannosyltransferase, putative				Ld1S_250300700	WD domain, G-beta repeat/Utp13 specific WD40 associated domain containing protein, putative				Ld1S_350718700	Dynein heavy chain and region D6 of dynein motor,Ankyrin repeats 3 copies, putative
	Ld1S_120048400	ubiquitin hydrolase, putative				Ld1S_170143800	RNA cytidine acetyltransferase				Ld1S_320534400	dynein light chain, flagellar outer arm, putative
	Ld1S_130060900	MOZ/SAS family acetyltransferase, putative				Ld1S_260336700	guanine nucleotide-binding protein-like protein				Ld1S_130070900	dynein light chain Tctex-type, putative
	Ld1S_160113000	protein tyrosine phosphatase-likie protein				Ld1S_240295300	notchless homolog, putative				Ld1S_310531500	dynein-associated protein, putative
	Ld1S_160113500	protein kinase, putative				Ld1S_270366100	CBF/Mak21 family, putative				Ld1S_360772700_pseudogene	dynein, axonemal, assembly factor 1. Function unknown
	Ld1S_190165100	Associated kinase of Tb14-3-3, putative				Ld1S_320533500	Utp14 protein, putative				Ld1S_130076000	dynein heavy chain pseudogene, putative;Inner arm dynein 5-1;dynein heavy chain, putative;dynein heavy chain, cytosolic, putative
	Ld1S_190178700	membrane-bound O-acyltransferase, putative			ncRNA processing	LD1S_070853800	splicing factor ptsr1-like protein				Ld1S_250298900	Dynein light chain 1, cytoplasmic, putative
	Ld1S_200196800	serine/threonine protein phosphatase 2A regulatory subunit, putative				LD1S_100016800	exonuclease, putative				Ld1S_360743000	dynein light chain, putative
	Ld1S_200197600	tubulin-tyrosine ligase, putative				LD1S_110034600	Nucleolar protein 89, putative				Ld1S_070849200	Dynein heavy chain, N-terminal region 2, putative
	Ld1S_210217900	cell division protein kinase 2				LD1S_110035200	pumilio-repeat, RNA-binding protein, putative				Ld1S_210218500	dynein arm light chain, putative
	Ld1S_220247200	fk506-binding protein 1-like protein				LD1S_130066900	hypothetical protein				Ld1S_350694200	dynein light chain, putative
	Ld1S_230258000	ubiquitin-activating enzyme E1, putative				LD1S_130068400	N(2), N(2)-dimethylguanosine tRNA methyltransferase, putative			Ribosome/ribosome biogenesis	Ld1S_350703000	60S ribosomal protein L27A,L29, putative
	Ld1S_230265800	sir2-family protein-like protein				LD1S_170143800	RNA cytidine acetyltransferase				Ld1S_210209400	60S ribosomal protein L32
	Ld1S_230268200	palmitoyl acyltransferase 12, putative				LD1S_180158000	Multisite-specific tRNA:(cytosine-C(5))-methyltransferase, putative				Ld1S_340624600	60S ribosomal protein L13a, putative fragment
	Ld1S_230268300	DHHC zinc finger domain-like protein				LD1S_190164700	fibrillarin, putative;fibrillarin				Ld1S_220248200	40S ribosomal protein L14, putative
	Ld1S_240274100	listerin E3 ubiquitin protein ligase 1. Posttranslational modification, protein turnover, chaperones				LD1S_250300700	WD domain, G-beta repeat/Utp13 specific WD40 associated domain containing protein, putative				Ld1S_340647900	ribosomal protein L3, putative fragment
	Ld1S_260337700	farnesyltransferase beta subunit				LD1S_260323000	brix domain containing-like protein				Ld1S_320560900	ribosomal protein L27, putative
	Ld1S_260339000	U-box domain protein. Function unknown				LD1S_260341000	Nucleolar protein 287, putative				Ld1S_290439700	60S ribosomal protein L39, putative
	Ld1S_260340200	protein kinase, putative				LD1S_290420900	U3 small nucleolar ribonucleoprotein protein MPP10, putative				Ld1S_110041600	40S ribosomal protein S5 fragment
	Ld1S_260342200	deoxyhypusine hydroxylase, putative				LD1S_310497500	nucleolar protein, putative				Ld1S_240294800	60S ribosomal protein L12, putative
	Ld1S_260343700	Protein kinase domain containing protein, putative				LD1S_320533500	Utp14 protein, putative				Ld1S_350681400	60S ribosomal protein L26, putative fragment
	Ld1S_260344200	protein kinase, putative				LD1S_320539200	u3 small nucleolar ribonucleoprotein. RNA processing and modification				Ld1S_220236700	40S ribosomal protein S15, putative
	Ld1S_260347900	protein kinase, putative				LD1S_340616900	WD domain, G-beta repeat, putative				Ld1S_280403500	ribosomal protein S29, putative
	Ld1S_260348800	protein kinase, putative				LD1S_340662900	nucleolar protein family a, putative (fragment)				Ld1S_070849500	60S ribosomal protein L7a, putative
	Ld1S_260349400	protein kinase, putative				LD1S_350684700	U3 small nucleolar RNA-associated protein 6, putative				Ld1S_140090700	ubiquitin,ribosomal protein S27a, putative
	Ld1S_260350300	HECT domain-containing protein				LD1S_360752400	ATP-dependent RNA helicase, putative				Ld1S_070849400	60S ribosomal protein L7a, putative
	Ld1S_270364000	ubiquitin carboxyl-terminal hydrolase, putative				LD1S_360765700	WD domain, G-beta repeat/Utp21 specific WD40 associated putative domain containing protein, putative				Ld1S_350679100	60S ribosomal protein L2, putative fragment
	Ld1S_290423500	5-histidylcysteine sulfoxide synthase, putative			RNA modification	Ld1S_340662900	nucleolar protein family a, putative (fragment)				Ld1S_350698100	60S ribosomal subunit protein L31, putative
	Ld1S_300477400	mannosyltransferase, putative				Ld1S_270354200	MP44, putative				Ld1S_210218100	40S ribosomal protein S23, putative
	Ld1S_330577400	palmitoyl acyltransferase 2, putative				Ld1S_130068400	N(2), N(2)-dimethylguanosine tRNA methyltransferase, putative				Ld1S_290444600	40S ribosomal protein S19-like protein
	Ld1S_330588800	Protein prenyltransferase alpha subunit repeat, putative				Ld1S_170143800	RNA cytidine acetyltransferase				Ld1S_360740100	60S ribosomal protein L37a;60S ribosomal protein L37a, putative
	Ld1S_330593200	mitogen activated protein kinase, putative				Ld1S_260331500	RNA-editing complex protein MP100, putative				Ld1S_300461800	40S ribosomal protein S30, putative
	Ld1S_330593400	protein kinase, putative				Ld1S_130066900	hypothetical protein				Ld1S_160112100	50S ribosomal protein L17, putative
	Ld1S_330595900	cyclophilin, putative				Ld1S_320560400	SpoU rRNA Methylase family, putative				Ld1S_290433300	40S ribosomal protein S15A, putative
	Ld1S_330596300	GlcNAc-PI synthesis protein				Ld1S_170140500	Phosphorylated CTD interacting factor 1 WW domain containing protein, putative				Ld1S_030447200	ribosomal protein L38, putative
	Ld1S_330596800	protein kinase, putative				Ld1S_260334600	RNA pseudouridylate synthase, putative				Ld1S_350685300	60S ribosomal protein L32
	Ld1S_330600800	protein kinase, putative				Ld1S_030450000	hypothetical protein			Oxidation reduction	Ld1S_270359100	glutaredoxin-like protein
	Ld1S_330604400	diphthamide biosynthesis enzyme Dph1/Dph2 domain containing protein, putative				Ld1S_320568500	tRNA pseudouridine synthase D (TruD), putative				Ld1S_130076300	pyrroline-5-carboxylate reductase
	Ld1S_330608100	ubiquitin-conjugating enzyme, putative				Ld1S_180158000	Multisite-specific tRNA:(cytosine-C(5))-methyltransferase, putative				Ld1S_340664400	1,2-Dihydroxy-3-keto-5-methylthiopentene dioxygenase, putative
	Ld1S_330608900	Tyrosine phosphatase family/Tyrosine phosphatase family C-terminal region, putative				Ld1S_020186500	Kinetoplastid RNA editing protein 1, putative (fragment)				Ld1S_310524900	ubiquinol-cytochrome-c reductase-like protein
	Ld1S_340623200	Stage II sporulation protein E (SpoIIE), putative				Ld1S_040799600_pseudogene	RNA pseudouridylate synthase-like protein				Ld1S_190170900	glycosomal malate dehydrogenase
	Ld1S_350674900	casein kinase I, putative;casein kinase, putative				Ld1S_110036500	Pseudouridylate synthase 10. Translation, ribosomal structure and biogenesis				Ld1S_320551100	iron superoxide dismutase, putative
	Ld1S_350713000	peptidyl-prolyl cis-trans isomerase (cyclophilin- 40), putative			Translational initiation	LD1S_080863000	translation initiation factor-like protein				Ld1S_320564100	ATP binding protein-like protein
	Ld1S_350717800	glycosyl transferase, putative				LD1S_190179300	TATA-box-binding protein				Ld1S_220240500	NADH-cytochrome b5 reductase, putative
	Ld1S_360724900	protein phosphatase 2C-like protein				LD1S_220245200	translation initiation factor IF-2, putative				Ld1S_150105200	tryparedoxin peroxidase
	Ld1S_360735700	serine/threonine protein kinase, putative				LD1S_270363300	translation initiation factor eIF2B delta subunit, putative				Ld1S_220240400	NADH-cytochrome b5 reductase, putative
	Ld1S_360735800	serine/threonine protein kinase, putative				LD1S_330607800	translation initiation factor IF-2, putative				Ld1S_090889200	cytochrome b5-like, putative
	Ld1S_360751700	phosphatidylinositol 3- and 4-kinase, putative				LD1S_360722000	eukaryotic translation initiation factor 3 subunit l				Ld1S_350698600	6-phosphogluconate dehydrogenase, decarboxylating, putative
Transport	Ld1S_130074200	Ran-binding protein 1, putative				LD1S_360728900	Eukaryotic translation initiation factor 6 (eIF- 6), putative				Ld1S_360744900	glyceraldehyde 3-phosphate dehydrogenase, cytosolic
	Ld1S_100024400	nuclear transport factor 2, putative				LD1S_360773200_PSEUDOGENE	translation initiation factor 2 subunit, putative				Ld1S_060833500	NAD(P)-dependent steroid dehydrogenase protein, putative
	Ld1S_230253600	(H+)-ATPase G subunit, putative				LD1S_360796500	eukaryotic translation initiation factor 3 subunit c				Ld1S_290416000	D-lactate dehydrogenase-like protein
	Ld1S_260327600_pseudogene	ATPase subunit 9, putative			nuclear transport	LD1S_070851800	HEAT-like repeat, putative				Ld1S_300456600	2-hydroxy-3-oxopropionate reductase, putative
	Ld1S_250297200	Qc-SNARE protein, putative				LD1S_170145200	NUC130/3NT domain/SDA1, putative				Ld1S_360763500	hypothetical protein
	Ld1S_110042400	protein transport protein SEC61 subunit alpha, putative				LD1S_260336700	guanine nucleotide-binding protein-like protein				Ld1S_350712800	glyceraldehyde-3-phosphate dehydrogenase-like protein
	Ld1S_320563100	SNAP protein, putative				LD1S_270354600	Nuclear pore complex protein 158				Ld1S_350676500	NADH-dependent fumarate reductase-like protein;NADH-dependent fumarate reductase, putative
	Ld1S_210230600	syntaxin, putative				LD1S_270368700	mRNA export factor MEX67				Ld1S_280383100	saccharopine dehydrogenase, putative
	Ld1S_350711800	chaperone protein DnaJ, putative				LD1S_280412900	nucleoporin. Intracellular trafficking, secretion, and vesicular transport				Ld1S_310524200	adrenodoxin-like protein
	Ld1S_100025000	small GTP-binding protein Rab11, putative				LD1S_320557000	Nucleoporin NUP53a				Ld1S_290439500	Ubiquinone biosynthesis protein COQ7, putative
	Ld1S_090878900	palmitoyl acyltransferase 5, putative				LD1S_360746800	Nucleoporin NUP96				Ld1S_300486500	aldehyde dehydrogenase, putative
	Ld1S_090885600	heat shock protein family B (small), member 11. Function unknown				LD1S_360795500	Nucleoporin NUP144				Ld1S_300485100	superoxide dismutase, putative
	Ld1S_140082300	ion transport protein-like protein									Ld1S_110037100	cytochrome b5, putative
	Ld1S_010011600	mitochondrial-processing peptidase subunit beta, putative									Ld1S_310524100	adrenodoxin-like protein
	Ld1S_330598800	vesicular protein trafficking mediator, putative									Ld1S_170144000	hypothetical protein
	Ld1S_270363900	cation transporter, putative									Ld1S_180147300	3-beta hydroxysteroid dehydrogenase/isomerase family, putative
	Ld1S_330594600	PRA1 family protein, putative									Ld1S_340652400	cytochrome p450-like protein
	Ld1S_160112500	mitochondrial ornithine carrier protein-like protein									Ld1S_310525600_pseudogene	acetoin dehydrogenase e3 component-like protein
	Ld1S_230270500	V-type proton ATPase subunit a, putative;vacuolar proton-ATPase-like protein, putative									Ld1S_300487200	glyceraldehyde 3-phosphate dehydrogenase, glycosomal
	Ld1S_330599000	Phosphate transport (Pho88), putative									Ld1S_350673000	NADH-dependent fumarate reductase-like protein;NADH-dependent fumarate reductase, putative
	Ld1S_160118900	membrane transport protein, putative									Ld1S_150105000	tryparedoxin peroxidase
	Ld1S_330598300	ATP-binding cassette protein subfamily D, member 3, putative									Ld1S_180161600	NADH-ubiquinone oxidoreductase complex I subunit, putative
	Ld1S_110043000	zinc finger domain protein, putative									Ld1S_310524300	ferredoxin, 2fe-2s-like protein
	Ld1S_270373000	Transmembrane adaptor Erv26, putative									Ld1S_120057100	n-ethylmaleimide reductase-like protein
	Ld1S_330606600	signal recognition particle receptor beta subunit, putative									Ld1S_350676600	NADH-dependent fumarate reductase-like protein;NADH-dependent fumarate reductase, putative
	Ld1S_360786000	hypothetical protein									Ld1S_020188900	gamma-glutamyl phosphate reductase-like protein
	Ld1S_180163000	Got1/Sft2-like family, putative									Ld1S_140082000	stearic acid desaturase, putative;fatty-acid desaturase, putative
	Ld1S_260326800	Regulator of Vps4 activity in the MVB pathway, putative									Ld1S_300478200	alcohol dehydrogenase, putative
	Ld1S_330577400	palmitoyl acyltransferase 2, putative									Ld1S_300473400	ferric reductase transmembrane protein, putative
	Ld1S_190171200	Vacuolar protein sorting protein 36 Vps36/EAP30/Vps36 family, putative								Protein amino acid phosphorylation	Ld1S_290441700	serine/threonine-protein kinase, putative
	Ld1S_330600500	Nucleoporin NUP89									Ld1S_360725300	cdc2-related kinase 3, putative
	Ld1S_260329900	Qc-SNARE protein, putative									Ld1S_190179900	mitogen-activated protein kinase 4
	Ld1S_120053400	Bardet-Biedl syndrome 5 protein									Ld1S_340614000_pseudogene	protein kinase, putative
	Ld1S_230269200	Qb-SNARE protein, putative									Ld1S_130066800	protein kinase, putative
	Ld1S_070845000	mitochondrial calcium uptake 1, putative									Ld1S_100020600	mitogen-activated protein kinase 3, putative
	Ld1S_230260900	Na/H antiporter-like protein									Ld1S_040809500	casein kinase I, putative
	Ld1S_010006700	CLC-type chloride channel, putative									Ld1S_150110100	protein kinase, putative
	Ld1S_330613000	beta prime cop protein, putative									Ld1S_250313200	casein kinase I, putative
	Ld1S_250319700	vacuolar protein sorting-like protein									Ld1S_340638000	protein kinase, putative
	Ld1S_320543800	exportin 1, putative									Ld1S_100015800	Mitogen-activated protein kinase 10, putative
	Ld1S_330584300	POT family, putative									Ld1S_350688300	protein kinase, putative
	Ld1S_230254100	ATP-binding cassette protein subfamily G, member 5									Ld1S_270369500	casein kinase I-like protein
	Ld1S_010009500	Protein of unknown function (DUF791), putative									Ld1S_210229600	serine/threonine protein kinase, putative
	Ld1S_230268000	Ran-binding protein, putative									Ld1S_310531700	protein kinase, putative
	Ld1S_230252700	p-glycoprotein e (fragment);pentamidine resistance protein 1;ATP-binding cassette protein subfamily C, member 1, putative (fragment);ATP-binding cassette protein subfamily C, member 5, putative (fragment);ATP-binding cassette protein subfamily C, member 6									Ld1S_190177600	Protein kinase domain containing protein, putative
	Ld1S_260332800	Polycystin cation channel, putative									Ld1S_350705400	protein kinase A catalytic subunit isoform 1 (fragment);protein kinase A catalytic subunit isoform 2 (fragment)
	Ld1S_330576000	ZIP Zinc transporter, putative									Ld1S_280412700	serine/threonine kinase, putative
	Ld1S_260347000	sec1 family transport protein, putative									Ld1S_280401300	protein kinase, putative
	Ld1S_330588600	calcium-transporting ATPase, putative;P-type ATPase, putative									Ld1S_350715300	protein kinase, putative
	Ld1S_230268200	palmitoyl acyltransferase 12, putative									Ld1S_080871000	protein kinase, putative
	Ld1S_260345900	syntaxin binding protein 1, putative									Ld1S_290437500	cdc2-related kinase 10, putative
	Ld1S_260327700	hypothetical protein									Ld1S_070845700	protein kinase, putative
	Ld1S_010013200	calcium/potassium channel (CAKC), putative									Ld1S_170134100	protein kinase, putative
	Ld1S_120057300	Putative integral membrane protein conserved region (DUF2404), putative									Ld1S_360744300	protein kinase, putative
	Ld1S_120059000	Vacuolar sorting protein 39 domain 1/Vacuolar sorting protein 39 domain 2, putative									Ld1S_350717200	folate/biopterin transporter, putative
	Ld1S_310502400	amino acid transporter aATP11, putative									Ld1S_290416900	protein kinase-like protein
	Ld1S_010013300	potassium channel subunit-like protein									Ld1S_310503300	hypothetical protein
	Ld1S_200190800	Ion channel/Calcium-activated BK potassium channel alpha subunit, putative									Ld1S_310516600	protein kinase, putative
	Ld1S_230258900	exocyst complex component Sec10, putative									Ld1S_200199300	protein kinase, putative
	Ld1S_330613600	ABC transporter family-like protein									Ld1S_350704900	protein kinase A catalytic subunit isoform 1 (fragment);protein kinase A catalytic subunit isoform 2 (fragment)
oxidation reduction	Ld1S_230250400	peroxidoxin									Ld1S_320551000	protein kinase, putative
	Ld1S_190180000	oxidoreductase-like protein									Ld1S_350696900	protein kinase, putative
	Ld1S_230253900	NADP-dependent alcohol dehydrogenase, putative									Ld1S_310516500	protein kinase, putative
	Ld1S_080860300	iron superoxide dismutase A, mitochondrial									Ld1S_360769200	related to elongation factor-2 kinase efk-1b isoform-like protein
	Ld1S_120053300	cytochrome oxidase subunit IV, putative
	Ld1S_250314700	pyruvate dehydrogenase E1 beta subunit, putative
	Ld1S_360765300	oxidoreductase, putative
	Ld1S_330605800	isocitrate dehydrogenase, putative
	Ld1S_160115800_pseudogene	dihydroorotate dehydrogenase
	Ld1S_230267000	lathosterol oxidase-like protein
	Ld1S_350718600	isopentenyl-diphosphate delta-isomerase (type II), putative
	Ld1S_070852800	flavoprotein subunit-like protein
	Ld1S_280388900	ribonucleoside-diphosphate reductase large chain, putative
	Ld1S_230268100	succinate dehydrogenase and fumarate reductase iron-sulfur protein, putative
	Ld1S_230252900	pteridine reductase 1
	Ld1S_140092900	glutathione-S-transferase/glutaredoxin,putative
	Ld1S_330577600	thiol-dependent reductase 1
	Ld1S_320566400	NADH dehydrogenase subunit NI8M, putative
	Ld1S_320556700	C-14 sterol reductase, putative
	Ld1S_360775700	aldehyde dehydrogenase, putative
	Ld1S_130069700	NADH-cytochrome b5 reductase, putative
	Ld1S_280411500	glutamate dehydrogenase, putative
	Ld1S_280408500	SelR domain containing protein, putative
	Ld1S_230261700	putative NAD(P)H quinone oxidoreductase, PIG3 family, putative;quinone oxidoreductase-like protein
	Ld1S_290433600	dihydrolipoamide dehydrogenase, putative
	Ld1S_270358300	NADH dehydrogenase [ubiquinone] iron-sulfur protein 7, mitochondrial
	Ld1S_260342200	deoxyhypusine hydroxylase, putative
	Ld1S_340621800	enoyl-[acyl-carrier-protein] reductase, putative
	Ld1S_260333500	2Fe-2S iron-sulfur cluster binding domain containing protein, putative
	Ld1S_270359900	2-oxoglutarate dehydrogenase subunit, putative;2-oxoglutarate dehydrogenase E1 component, putative
	Ld1S_070850400	electron transfer flavoprotein-ubiquinone oxidoreductase, putative
	Ld1S_320551200	iron superoxide dismutase, putative
	Ld1S_260338400	glutaredoxin, putative
	Ld1S_360758200	NADH-ubiquinone oxidoreductase complex I subunit, putative
	Ld1S_170132900	NADH-ubiquinone oxidoreductase, mitochondrial, putative
	Ld1S_220234800	methylenetetrahydrofolate dehydrogenase-like protein
	Ld1S_200199800	glutaredoxin, putative
	Ld1S_230259300	oxidoreductase-like protein
	Ld1S_330586700	2,4-dienoyl-coa reductase fadh1, putative
	Ld1S_310525500	2-oxoglutarate dehydrogenase, e3 component, lipoamidedehydrogenase-like protein
	Ld1S_260342800	electon transport protein SCO1/SCO2, putative
	Ld1S_050812900	glutaredoxin-like protein
	Ld1S_170142200	3-oxo-5-alpha-steroid 4-dehydrogenase-like protein
	Ld1S_050815100	nuclear receptor binding factor-like protein
	Ld1S_270373100	ribonucleoside-diphosphate reductase small chain, putative (fragment)
	Ld1S_260329500	chromosome 20 open reading frame 26. Function unknown
	Ld1S_260327000	2OG-Fe(II) oxygenase superfamily, putative
	Ld1S_330606400	enoyl-CoA hydratase/Enoyl-CoA isomerase/3- hydroxyacyl-CoA dehydrogenase, putative
cellular response to stimulus	Ld1S_080860300	iron superoxide dismutase A, mitochondrial
	Ld1S_290425700	tryparedoxin 2, putative
	Ld1S_340614400	ascorbate peroxidase, putative
	Ld1S_280398900	Replication factor A protein 1
	Ld1S_320551200	iron superoxide dismutase, putative
	Ld1S_330575300	PrimPol-like protein 1, putative
	Ld1S_360720300	DNA damage repair protein, putative
	Ld1S_320574300	TFIIH basal transcription factor complex helicase XPB subunit, putative
	Ld1S_230253100	Checkpoint protein HUS1, putative
	Ld1S_330605200	recombinase rad51, putative
	Ld1S_260345700	kynureninase, putative
	Ld1S_260336500	DNA ligase, putative
	Ld1S_260325100	Silent information regulator 2 related protein 1
	Ld1S_110033800	PIF1 helicase-like protein, putative
	Ld1S_330611400	tyrosyl-DNA phosphodiesterase-like protein
	Ld1S_360751700	phosphatidylinositol 3- and 4-kinase, putative
	Ld1S_230266700	XPG N-terminal domain/XPG I-region, putative
	Ld1S_260341100	methylated-DNA-[protein]-cysteine S-methyltransferase, putative
	Ld1S_340614800	PrimPol-like protein 2, putative
	Ld1S_230267300	DNA polymerase zeta catalytic subunit, putative
