## Supplementary Table 5 for "Experimental evolution reveals post-transcriptional regulation as a novel driver of *Leishmania* fitness gain"

### Sheet: index
Proteomic analysis of EP and LP log parasites.
Samples:
EP log = EP.2 to EP.5 early passage promastigotes (<5) collected during exponential growth phase for protein preparation from four independant evolutionary experiments.
LP log = LP.2 to LP.5 late passage promastigotes (>20) collected during exponential growth phase for protein preparation from four independant evolutionary experiments.
Tables
a-Protein_EPvsLP_allquantified = proteomic data set for all the proteins quantified. Proteins identified by at least two unique peptides in at least three out of four biological samples
b-LPup FC>=2 = proteins quantified in at least three out of four biological replicates with a fold change LP/EP >= 2 and adjusted p-value < 0.01
c-LPup_allFC_allRep_p-val<0.01 = proteins more abundant in all four LP log samples with p-value or adjusted p-value < 0.01
d-LPup FC>=2-allRep = proteins quantified in all four biological replicates with a fold change LP/EP >= 2 and an adjusted p-value < 0.01
e-LPdown_allFC_allRep-pval<0.01 = proteins more abundant in all four EP log samples with p-value or adjusted p-value < 0.01
f-LPdown FC>=2 = proteins quantified in at least three out of four biological replicates with a fold change EP/LP >= 2 and adjusted p-value < 0.01
g-LPdown FC>=2_allRep = proteins quantified in all four biological replicates with a fold change EP/LP >= 2 and an adjusted p-value < 0.01
h- LP up_Category = list of proteins quantified in all biological replicates (FC>=2 and adjusted p-value<0.01) manually assigned to a category
i- LP down_Category = list of proteins quantified in all biological replicates (FC>=2 and adjusted p-value<0.01) manually assigned to a category

### Sheet: a-Protein_EPvsLP_allquantified
gene ID	product	Tag column	log2(Mean in EP / Mean in LP)	pvalue	Adjustedpvalue	LFQintensityT_LP.2	LFQintensityT_LP.3	LFQintensityT_LP.4	LFQintensityT_LP.5	LFQintensityT_EP.2	LFQintensityT_EP.3	LFQintensityT_EP.4	LFQintensityT_EP.5
Ld1S_180147300	3-beta hydroxysteroid dehydrogenase/isomerase family, putative	p5>p20	3.12639	0.000117315	7.24818e-05	2536900	0	6717800	5934500	81912000	56510000	44656000	13501000
Ld1S_190173500	ATG8/AUT7/APG8/PAZ2, putative	p5>p20	2.4817	2.63442e-08	7.54935e-07	101240000	106830000	121580000	100100000	577620000	589050000	485340000	775830000
Ld1S_100020000	GP63, leishmanolysin (fragment)	p5>p20	2.24103	1.25891e-05	2.54607e-05	2784600	0	4383900	0	20727000	17290000	9955300	10617000
Ld1S_210216800	hypothetical protein	p5>p20	2.23929	6.7082e-08	9.6117e-07	13023000	0	16571000	0	0	0	75307000	0
Ld1S_310523600	hypothetical protein	p5>p20	2.21819	4.59802e-05	4.54303e-05	9809000	0	10657000	0	98666000	44626000	27338000	36785000
Ld1S_360766000	paraflagellar rod component, putative	p5>p20	2.16118	0.00341725	0.000675355	194850000	389860000	199650000	994890000	2735000000	2142000000	1560500000	660600000
Ld1S_020185500	Soluble NSF attachment protein, SNAP, putative	p5>p20	2.00064	0.00686223	0.00125254	521750000	305580000	82012000	838440000	1773900000	1298700000	1021100000	1195200000
Ld1S_100017800	pteridine transporter (truncated), putative	p5>p20	1.95631	0.000136867	7.69047e-05	282550000	480600000	738870000	271380000	1692200000	1937200000	1794100000	1050000000
Ld1S_350685000	NADH dehydrogenase (Ubiquinone) 1 alpha subcomplex. Energy production and conversion	p5>p20	1.95054	0.00181763	0.000397612	6177000	3589200	13060000	11786000	40580000	40022000	34709000	13512000
Ld1S_340626400	p-glycoprotein;ATP-binding cassette protein subfamily B, member 2, putative	p5>p20	1.92308	7.28867e-06	2.54607e-05	98951000	79603000	160760000	111170000	516410000	368870000	460960000	331590000
Ld1S_330582000	d-xylulose reductase, putative	p5>p20	1.90987	4.08728e-07	3.90425e-06	0	0	9712000	0	30499000	35170000	31772000	42687000
Ld1S_360771700	paraflagellar rod component, putative	p5>p20	1.82529	0.000675559	0.000206067	146660000	178840000	181420000	562050000	968110000	840460000	803470000	645190000
Ld1S_350705400	protein kinase A catalytic subunit isoform 1 (fragment);protein kinase A catalytic subunit isoform 2 (fragment)	p5>p20	1.78696	0.000386305	0.000136669	73064000	45873000	102850000	170140000	308910000	360350000	262670000	284460000
Ld1S_290415600	RIO1 family, putative	p5>p20	1.76063	0.00059024	0.000193144	0	0	0	4990000	39984000	21367000	9420300	0
Ld1S_190169000	hypothetical protein	p5>p20	1.73378	0.00397234	0.000769146	29837000	34300000	30980000	125550000	188870000	95239000	118610000	228310000
Ld1S_040798800	hypothetical protein	p5>p20	1.68242	9.46615e-06	2.54607e-05	0	0	6264600	0	16319000	18779000	22078000	31855000
Ld1S_180156900	Outer arm dynein light chain 7	p5>p20	1.65623	0.000598483	0.000193144	86469000	69744000	33868000	61614000	335100000	170110000	169760000	128350000
Ld1S_190166000	Complex 1 protein (LYR family), putative	p5>p20	1.65078	6.26226e-05	5.19766e-05	20456000	19825000	21877000	11506000	52570000	52686000	43022000	0
Ld1S_090887500	paraflagellar rod component, putative	p5>p20	1.6359	0.000606595	0.000193144	205700000	240960000	294930000	638300000	1249600000	804330000	1106300000	782830000
Ld1S_320549600	Paraflagellar Rod Proteome Component 9, putative	p5>p20	1.62571	0.000355345	0.000127287	9926000	12602000	8312900	12653000	37160000	55181000	32548000	17878000
Ld1S_350718700	Dynein heavy chain and region D6 of dynein motor/Ankyrin repeats (3 copies), putative	p5>p20	1.60932	0.0010599	0.000272559	71958000	54458000	46127000	149290000	290790000	160410000	183530000	273160000
Ld1S_050818900	surface antigen-like protein	p5>p20	1.594	0.000147543	7.70172e-05	8710000	9498900	0	0	26084000	22752000	21046000	53534000
Ld1S_300480700	hypothetical protein	p5>p20	1.56591	3.44905e-05	3.95352e-05	89915000	60458000	92870000	101570000	299550000	314080000	230640000	181560000
Ld1S_340658700	dynein heavy chain (pseudogene), putative;Inner arm dynein 5-1;dynein heavy chain, putative;dynein heavy chain, cytosolic, putative	p5>p20	1.56425	0.000465418	0.000161258	86784000	57129000	97200000	162830000	307930000	375700000	255110000	203340000
Ld1S_350666900	hypothetical protein	p5>p20	1.54858	0.00135807	0.000327039	4528700	0	6180300	0	24325000	23224000	13275000	7993600
Ld1S_070847800_pseudogene	Protein of unknown function (DUF1674), putative	p5>p20	1.54851	0.000345718	0.000125406	14161000	6375200	9814100	5075800	19938000	23296000	30200000	23473000
Ld1S_070847200	hypothetical protein	p5>p20	1.53925	0.00503805	0.000943616	7582500	11261000	4680700	22773000	40423000	29098000	29057000	19003000
Ld1S_290432600	paraflagellar rod protein 1D, putative	p5>p20	1.537	0.00236189	0.000501088	1020800000	1126400000	871040000	3296200000	3759300000	5049900000	4030400000	3059700000
Ld1S_120055200	hypothetical protein	p5>p20	1.52839	1.22475e-05	2.54607e-05	52503000	58307000	88968000	61841000	207940000	198410000	194420000	145390000
Ld1S_140090200	hypothetical protein	p5>p20	1.5042	0.0025192	0.000519365	40298000	64410000	60066000	143350000	170250000	308970000	197790000	139090000
Ld1S_290442400	hypothetical protein	p5>p20	1.49931	0.000325625	0.000121185	18470000	11833000	24816000	12377000	67114000	48548000	32224000	40841000
Ld1S_200201700	cysteine peptidase, Clan CA, family C2, putative	p5>p20	1.49416	4.62621e-05	4.54303e-05	5916700	0	6987300	7224600	18612000	14178000	14554000	28038000
Ld1S_270369500	casein kinase I-like protein	p5>p20	1.46585	9.92409e-06	2.54607e-05	0	0	6511500	0	15267000	20526000	18577000	22169000
Ld1S_290437300	Leucine Rich Repeat/Leucine rich repeat, putative	p5>p20	1.43932	0.00047269	0.000161258	9818700	0	12085000	8217900	41153000	30871000	32995000	15160000
Ld1S_310498000	TPR/MLP1/MLP2-like protein, putative	p5>p20	1.42643	0.00306498	0.000618534	36563000	50163000	41446000	53040000	137660000	255900000	96103000	62157000
Ld1S_080868500	Repeat of unknown function (DUF1126), putative	p5>p20	1.42403	0.000689467	0.000207977	31505000	19277000	26158000	30721000	111280000	92359000	57294000	42969000
Ld1S_290441600	Domain of unknown function (DUF4586), putative	p5>p20	1.41818	1.19186e-05	2.54607e-05	6929600	10458000	8680800	10375000	22093000	24729000	29011000	21006000
Ld1S_070847100	paraflagellar rod protein, putative	p5>p20	1.40562	0.00173249	0.000390923	98965000	101940000	114340000	245730000	275240000	552200000	348320000	263770000
Ld1S_030454600_pseudogene	MORN repeat, putative	p5>p20	1.38683	0.00143633	0.000340168	26884000	22284000	24636000	49704000	63364000	124630000	83689000	51907000
Ld1S_240292200	hypothetical protein	p5>p20	1.38359	4.75601e-05	4.54303e-05	7282700	4453300	4651500	7050100	17354000	16727000	13397000	12675000
Ld1S_310514800	hypothetical protein	p5>p20	1.38118	2.16243e-05	2.95085e-05	21731000	27203000	26182000	37648000	66084000	83871000	73282000	66045000
Ld1S_170131200	receptor-type adenylate cyclase b (fragment);receptor-type adenylate cyclase, putative (fragment);receptor-type adenylate cyclase a (fragment)	p5>p20	1.38093	3.6916e-05	4.0688e-05	51795000	54149000	68723000	87032000	164450000	167520000	201620000	138940000
Ld1S_300455900	hypothetical protein	p5>p20	1.37616	0.0240045	0.00399934	7534500	6511100	0	7105200	45993000	26031000	14636000	5547800
Ld1S_320559800	hypothetical protein	p5>p20	1.36204	1.32167e-06	9.46862e-06	5164800	5540400	0	0	11876000	13743000	13442000	0
Ld1S_310515300	hypothetical protein	p5>p20	1.35964	0.0071932	0.00130464	8581800	2492600	0	0	24116000	12469000	9573000	8078300
Ld1S_190174300	4-coumarate:coa ligase-like protein	p5>p20	1.34905	0.00117987	0.000288983	33708000	39505000	75771000	86475000	156220000	155340000	135350000	111870000
Ld1S_100030300	pteridine transporter, putative (fragment)	p5>p20	1.32943	0.000888808	0.000252272	0	0	0	25089000	90689000	86131000	46147000	0
Ld1S_230267100	dynein heavy chain (pseudogene), putative;Inner arm dynein 5-1;dynein heavy chain, putative;dynein heavy chain, cytosolic, putative	p5>p20	1.3234	0.000912435	0.000253857	79186000	85741000	85916000	150290000	401010000	240980000	205920000	172800000
Ld1S_100018800	GP63, leishmanolysin (fragment)	p5>p20	1.32032	0.000470875	0.000161258	0	8495900	17973000	0	26347000	27518000	33132000	28648000
Ld1S_360749800	Nodulin-like/Major Facilitator Superfamily, putative	p5>p20	1.31975	0.000244169	0.000101406	0	0	0	11505000	26150000	47062000	20966000	0
Ld1S_040800000	Alcohol dehydrogenase GroES-like domain containing protein, putative	p5>p20	1.31713	0.000168398	8.17918e-05	24240000	18413000	17028000	14620000	65073000	48109000	42888000	31900000
Ld1S_280389000	hypothetical protein	p5>p20	1.3118	0.00106452	0.000272559	2785300	0	5870800	0	0	0	6439500	0
Ld1S_350708900	hypothetical protein	p5>p20	1.30699	0.00386591	0.00075363	12174000	8774900	13361000	29960000	48932000	35044000	36937000	25302000
Ld1S_090874000	ATG8/AUT7/APG8/PAZ2, putative	p5>p20	1.29791	0.00150026	0.00034953	17725000	14220000	27084000	10478000	35288000	35888000	32712000	63101000
Ld1S_270369000	Flabarin	p5>p20	1.29674	0.000145798	7.70172e-05	31789000	41060000	48624000	41588000	108770000	132130000	66945000	99935000
Ld1S_270356000	radial spoke protein 3, putative	p5>p20	1.29503	1.22012e-05	2.54607e-05	29377000	31511000	30219000	38252000	83106000	98816000	68942000	68522000
Ld1S_050810100	paraflagellar rod component par4, putative	p5>p20	1.28283	0.000902697	0.00025361	86007000	94699000	88854000	201240000	339360000	274310000	249630000	219660000
Ld1S_320563200	outer dynein arm docking complex, putative	p5>p20	1.2672	0.00082056	0.00024099	60006000	66706000	62987000	108040000	164060000	276300000	160820000	125410000
Ld1S_120056400_pseudogene	protein, conserved. Source GeneDB. Function unknown	p5>p20	1.2666	0.00251451	0.000519365	17339000	24939000	49153000	15725000	50991000	67333000	59244000	55057000
Ld1S_100015400	leucine-rich repeat protein, putative	p5>p20	1.25247	0.000203488	9.25596e-05	102590000	99191000	99070000	187020000	326340000	268530000	284910000	243310000
Ld1S_070852800	flavoprotein subunit-like protein	p5>p20	1.24098	0.0137605	0.00235537	524790000	498060000	383100000	144160000	924070000	896390000	1180400000	460770000
Ld1S_320552100_pseudogene	tape measure protein. Function unknown	p5>p20	1.23744	0.00109612	0.000277973	61514000	71178000	83252000	102570000	319720000	185100000	144350000	135260000
Ld1S_050822300	surface antigen-like protein	p5>p20	1.23303	0.00239608	0.000501194	6945400	7950100	9569300	8504400	14703000	15759000	14831000	39921000
Ld1S_320535700	hypothetical protein	p5>p20	1.22836	0.000122612	7.24818e-05	66002000	74801000	87019000	105780000	181210000	224240000	231480000	145600000
Ld1S_290416000	D-lactate dehydrogenase-like protein	p5>p20	1.22243	6.38638e-05	5.19766e-05	125500000	125490000	154120000	101100000	300870000	335080000	335840000	214860000
Ld1S_290425900	EF-hand domain-containing protein	p5>p20	1.21923	0.0138084	0.00235537	73455000	65821000	52908000	172440000	136670000	337440000	223600000	125690000
Ld1S_100028400	flagellar protofilament ribbon protein-like protein	p5>p20	1.21595	1.40635e-05	2.54607e-05	41660000	49166000	53479000	49846000	88784000	120090000	121880000	122340000
Ld1S_240287600	hypothetical protein	p5>p20	1.21466	0.000227161	9.77072e-05	158040000	169590000	154590000	284930000	519790000	458140000	388170000	370540000
Ld1S_170132800	hypothetical protein	p5>p20	1.20645	0.001048	0.000272559	17310000	14282000	19733000	34458000	50990000	51196000	51849000	35222000
Ld1S_360761400_pseudogene	aminomethyltransferase, mitochondrial, putative	p5>p20	1.20623	0.000102018	6.96071e-05	75487000	67190000	102040000	81766000	201150000	203580000	219790000	133260000
Ld1S_340618000	hypothetical protein	p5>p20	1.20609	7.63094e-05	5.60709e-05	75829000	85603000	65307000	114610000	169110000	216890000	184940000	202930000
Ld1S_250315500	hypothetical protein	p5>p20	1.20359	1.42156e-05	2.54607e-05	2618900	2555500	0	2741000	5937200	8084800	6019700	5311000
Ld1S_280411300	hypothetical protein	p5>p20	1.20325	0.000154214	7.75305e-05	0	8538700	0	9377200	21284000	23705000	22233000	13043000
Ld1S_240284900	peptidyl-prolyl cis-trans isomerase-like protein	p5>p20	1.19894	0.00237809	0.000501088	8402500	10675000	11339000	0	27398000	43973000	21908000	19645000
Ld1S_100014500	dehydrogenase-like protein	p5>p20	1.19826	0.000252932	0.000102087	111800000	152740000	123840000	83978000	279660000	244080000	204190000	353240000
Ld1S_210227100	Protein of unknown function (DUF667), putative	p5>p20	1.19823	0.000602387	0.000193144	52414000	38988000	60371000	82645000	144130000	166790000	115460000	101830000
Ld1S_310506500	sodium stibogluconate resistance protein, putative (fragment)	p5>p20	1.19154	1.60523e-05	2.70591e-05	65367000	78678000	68468000	87399000	201290000	181810000	155500000	147160000
Ld1S_150109200	cAMP specific phosphodiesterase, putative	p5>p20	1.18577	2.04108e-05	2.95085e-05	120070000	172580000	163550000	180210000	377960000	384540000	345400000	325800000
Ld1S_350689100	Flagellar Member 5	p5>p20	1.18381	0.000332963	0.000122328	43901000	45521000	44149000	60199000	134050000	137210000	108760000	70717000
Ld1S_360777300	hypothetical protein	p5>p20	1.17967	0.00476219	0.000897816	117710000	114710000	120970000	172600000	236260000	622660000	243410000	207310000
Ld1S_360789100	rib72 protein-like protein	p5>p20	1.17961	0.000229052	9.77072e-05	41563000	43190000	61218000	70021000	155810000	115810000	100210000	112030000
Ld1S_160126200	paraflagellar rod protein 2C	p5>p20	1.1788	0.00114845	0.000286179	2261600000	3378200000	2762400000	5012400000	8356500000	9218800000	5322300000	6777200000
Ld1S_250315100	Domain of unknown function (DUF1935), putative	p5>p20	1.17107	0.000121609	7.24818e-05	0	4446900	4833600	5542100	14176000	14123000	8326700	11108000
Ld1S_200202600	Domain of unknown function (DUF1935), putative	p5>p20	1.16916	4.30247e-05	4.54303e-05	6743900	6350900	6978600	8044000	20568000	15209000	16054000	12244000
Ld1S_360750100	Flagellar Member 1	p5>p20	1.1656	2.90785e-05	3.47205e-05	33688000	34210000	31669000	44357000	98041000	73803000	82261000	68876000
Ld1S_250315800	hypothetical protein	p5>p20	1.16544	0.000252342	0.000102087	80224000	81309000	64062000	126080000	219610000	191220000	201900000	157290000
Ld1S_360731300	hypothetical protein	p5>p20	1.16065	0.000147818	7.70172e-05	0	0	5300400	0	11334000	8025800	7526600	0
Ld1S_280384400	TPR repeat, putative	p5>p20	1.15576	0.00082414	0.00024099	7781300	3801000	5645400	5047200	9728400	11804000	10460000	17289000
Ld1S_280411200	dynein heavy chain (pseudogene), putative;Inner arm dynein 5-1;dynein heavy chain, putative;dynein heavy chain, cytosolic, putative	p5>p20	1.15381	0.000231852	9.77072e-05	86609000	74027000	86233000	105420000	243430000	214440000	210710000	129870000
Ld1S_250314100	hypothetical protein	p5>p20	1.15306	0.000108246	7.04993e-05	57070000	43233000	54067000	74105000	146030000	126530000	129380000	101140000
Ld1S_300475200	Zeta toxin, putative	p5>p20	1.14873	0.00462995	0.000884524	103870000	104890000	84314000	104940000	309590000	367560000	170630000	119980000
Ld1S_350666700	hypothetical protein	p5>p20	1.14836	0.000534909	0.00017824	9887500	0	12240000	6053000	18892000	19547000	22476000	14849000
Ld1S_250312000	cAMP response protein, putative	p5>p20	1.14196	0.000311883	0.000117599	25846000	29222000	24300000	43389000	61403000	85475000	62814000	57288000
Ld1S_050820900	Phosphatidylinositol 4-phosphate 5-kinase, putative	p5>p20	1.12818	0.000508445	0.000171415	70332000	90142000	86852000	151790000	200730000	219900000	188870000	228860000
Ld1S_360776400	hypothetical protein	p5>p20	1.12046	0.000112654	7.17395e-05	10229000	0	9709100	12401000	0	24302000	21956000	0
Ld1S_160122700	WW domain containing protein, putative	p5>p20	1.10954	1.3494e-05	2.54607e-05	0	17293000	18892000	18972000	40741000	37796000	41028000	32017000
Ld1S_110033000	hypothetical protein	p5>p20	1.10851	0.00180066	0.000396929	19661000	36049000	31174000	20595000	72312000	68312000	54177000	36754000
Ld1S_170139000	OSM3-like kinesin, putative	p5>p20	1.10069	0.00472808	0.000897288	14812000	17683000	19302000	41420000	43010000	59741000	46591000	37000000
Ld1S_350691100	hypothetical protein	p5>p20	1.09683	0.000207493	9.29067e-05	0	0	7218300	9429900	18281000	14845000	22082000	13545000
Ld1S_280385600	dynein heavy chain (pseudogene), putative;Inner arm dynein 5-1;dynein heavy chain, putative;dynein heavy chain, cytosolic, putative	p5>p20	1.09199	0.00216454	0.000466378	92879000	81282000	89659000	124360000	290250000	283350000	140640000	150270000
Ld1S_130076000	dynein heavy chain (pseudogene), putative;Inner arm dynein 5-1;dynein heavy chain, putative;dynein heavy chain, cytosolic, putative	p5>p20	1.08283	6.71097e-05	5.19766e-05	870590000	709880000	765010000	1036600000	1980600000	2019100000	1661300000	1485000000
Ld1S_310531600	hypothetical protein	p5>p20	1.0801	0.00640609	0.00117677	37961000	64864000	30921000	45684000	99569000	148300000	87741000	53637000
Ld1S_340660700	Cancer susceptibility candidate 1. Function unknown	p5>p20	1.07487	0.0050738	0.000944142	38051000	25862000	24947000	47284000	85396000	87680000	78976000	38655000
Ld1S_320550400	hypothetical protein	p5>p20	1.07341	0.00115857	0.000286212	30726000	34729000	23776000	54567000	74189000	78233000	78682000	59453000
Ld1S_250306800	hypothetical protein	p5>p20	1.07135	0.000258734	0.000102978	30008000	31242000	21307000	36174000	53038000	68340000	73124000	53162000
Ld1S_260347200	Fibronectin type III domain containing protein, putative	p5>p20	1.06963	0.000185712	8.72437e-05	73391000	67214000	53878000	91041000	164460000	152880000	117340000	159170000
Ld1S_300482800	hypothetical protein	p5>p20	1.06899	0.000617956	0.000194599	0	6063100	0	3859700	14693000	11569000	8930600	9480000
Ld1S_330611000	hypothetical protein	p5>p20	1.06546	0.00327227	0.000651195	2694700	0	0	4205300	5847500	8376800	4200400	9865200
Ld1S_300455000	cyclophilin, putative	p5>p20	1.06293	0.0022045	0.000471444	8098900	6214800	4669900	9554000	15985000	17423000	16129000	9523500
Ld1S_320568800	Dopey, N-terminal, putative	p5>p20	1.06195	0.000304293	0.000117599	9439900	0	5149400	0	0	0	0	17272000
Ld1S_290419900	flagellar radial spoke protein-like, putative	p5>p20	1.05724	0.0003002	0.000117599	33873000	31152000	45560000	53611000	83424000	91177000	90741000	70023000
Ld1S_300486000	hypothetical protein	p5>p20	1.05567	0.00140418	0.000335325	151770000	231990000	236200000	351680000	552410000	545000000	455280000	398380000
Ld1S_180150600	hypothetical protein	p5>p20	1.05531	5.51416e-05	4.93803e-05	10295000	0	0	0	23182000	20158000	16025000	0
Ld1S_250302500	hypothetical protein	p5>p20	1.0528	0.00171327	0.000389653	15561000	22627000	27055000	37962000	60980000	47281000	49251000	47171000
Ld1S_010006300	hypothetical protein	p5>p20	1.04754	0.000983063	0.000260844	8620500	6463100	8062400	9263100	25169000	18285000	12297000	0
Ld1S_280383700	hypothetical protein	p5>p20	1.04504	8.74673e-05	6.11345e-05	5821200	4268300	5262900	6224700	10376000	13086000	11567000	9395300
Ld1S_360775000	Domain of unknown function (DUF4496), putative	p5>p20	1.04389	0.00310109	0.000621444	9682500	15449000	14330000	20097000	32118000	38292000	33471000	18911000
Ld1S_360753400	hypothetical protein	p5>p20	1.04153	0.000223109	9.77072e-05	127730000	119130000	118150000	170690000	361360000	264380000	259990000	221800000
Ld1S_320540700	CYC2-like cyclin, putative	p5>p20	1.04015	0.000136501	7.69047e-05	3642000	0	0	0	8302800	6221000	5036000	0
Ld1S_140079200	von Willebrand factor type A domain containing protein, putative	p5>p20	1.03958	0.00165653	0.000379764	116370000	68710000	105690000	134410000	242120000	255390000	225690000	145330000
Ld1S_340616300	hypothetical protein	p5>p20	1.03649	0.0114145	0.00199452	10897000	13938000	0	14402000	12025000	0	34665000	0
Ld1S_240281800	dynein light chain, putative	p5>p20	1.03474	0.0174053	0.00291682	25319000	32715000	33676000	91698000	89300000	99978000	59664000	84597000
Ld1S_360757200	vacuolar protein sorting-associated protein-like protein	p5>p20	1.03454	1.88273e-05	2.95085e-05	0	0	0	5509800	9603900	9431700	11208000	9714400
Ld1S_360784600	hypothetical protein	p5>p20	1.03446	0.0326766	0.00535085	97233000	37666000	78757000	91854000	245850000	210360000	130890000	68901000
Ld1S_360738800	MORN repeat, putative	p5>p20	1.0286	5.80501e-05	5.04096e-05	10568000	11233000	13408000	8608200	25159000	21760000	19841000	21848000
Ld1S_320568700	Alpha/beta hydrolase family, putative	p5>p20	1.02521	0.00017582	8.39734e-05	5938300	6143800	0	0	13197000	0	0	8490800
Ld1S_310499700	Calpain-like protein 2	p5>p20	1.01322	0.00176915	0.000396076	67196000	71123000	97710000	65607000	166370000	93116000	159600000	205660000
Ld1S_300484500	GRAM domain containing protein, putative	p5>p20	1.00849	0.0297449	0.00489877	0	748420000	0	998010000	858660000	800600000	0	2556100000
Ld1S_300482900	ADF-H domain-containing protein	FC<2	0.996224	0.00500889		9304100	0	0	0	22289000	14297000	11286000	14742000
Ld1S_200196100	MORN repeat, putative	FC<2	0.99183	0.000980713		68465000	74218000	97844000	65421000	102260000	181130000	150580000	182410000
Ld1S_150102400	hypothetical protein	FC<2	0.989257	0.00029918		2329800	0	2829500	0	0	4841300	0	0
Ld1S_350673000	NADH-dependent fumarate reductase-like protein;NADH-dependent fumarate reductase, putative	FC<2	0.986751	0.00837951		18126000	8382400	15925000	23866000	38161000	35973000	23304000	27840000
Ld1S_240292600	hypothetical protein	FC<2	0.980185	0.00471065		5927400	7104500	11706000	14624000	17126000	16985000	17810000	21074000
Ld1S_270373900	hypothetical protein	FC<2	0.97925	0.0001948		21450000	24544000	28643000	33970000	57686000	57223000	52203000	44904000
Ld1S_360743000	dynein light chain, putative	FC<2	0.975659	0.000858712		29404000	21766000	26952000	25810000	38776000	47812000	47195000	76099000
Ld1S_170132900	NADH-ubiquinone oxidoreductase, mitochondrial, putative	FC<2	0.975588	0.00055343		6856800	9861500	11097000	8396800	22296000	14491000	19392000	15037000
Ld1S_360739900	T-lymphocyte triggering factor, putative	FC<2	0.975176	0.00403583		3844900	3507600	3410700	6611600	6613400	11988000	8491400	6747200
Ld1S_180163300	hypothetical protein	FC<2	0.974859	6.64899e-05		117890000	132460000	147940000	158330000	273110000	296960000	294110000	228830000
Ld1S_360745700	hypothetical protein	FC<2	0.972688	0.00162828		12948000	14546000	18214000	26360000	37949000	35673000	27055000	36622000
Ld1S_340618800	calcium channel protein, putative	FC<2	0.968722	0.00327597		37873000	43989000	64403000	58705000	123670000	115710000	105270000	61344000
Ld1S_320544600	Ankyrin repeats (3 copies), putative	FC<2	0.967794	0.0343864		3132900	5619400	0	0	10562000	21048000	6523500	6337300
Ld1S_040799900	AMP deaminase, putative;adenosine monophosphate deaminase, putative	FC<2	0.966386	0.000807612		22100000	16680000	19892000	26472000	53892000	38906000	44485000	30335000
Ld1S_350700100	hypothetical protein	FC<2	0.965278	0.00341265		0	0	0	3167900	0	3428300	3256900	3271400
Ld1S_360783000	paraflagellar rod component, putative	FC<2	0.958937	0.000263478		38541000	38066000	46655000	57117000	86851000	104430000	76230000	80737000
Ld1S_350669000	Sperm-tail PG-rich repeat, putative	FC<2	0.957587	9.00322e-05		9854100	9852900	9732500	11181000	16220000	21942000	23367000	18072000
Ld1S_180163100	hypothetical protein	FC<2	0.954255	0.0183189		17015000	8985300	16577000	29485000	40882000	33677000	36654000	20870000
Ld1S_180161600	NADH-ubiquinone oxidoreductase complex I subunit, putative	FC<2	0.952781	0.000667429		25622000	27663000	25107000	27133000	52464000	53276000	69650000	34814000
Ld1S_280408000	IQ calmodulin-binding motif containing protein, putative	FC<2	0.950807	0.0142072		22004000	17417000	14811000	15832000	43771000	39829000	46176000	15584000
Ld1S_150095900	hypothetical protein	FC<2	0.945231	0.00035175		33185000	22495000	32286000	25703000	55415000	67549000	50978000	44624000
Ld1S_360773000	hypothetical protein	FC<2	0.944788	0.000415198		110360000	98047000	127040000	170750000	220670000	260660000	246570000	227210000
Ld1S_330590400_pseudogene	hypothetical protein	FC<2	0.941227	0.00125688		17314000	19038000	15687000	28704000	42177000	42486000	38553000	29206000
Ld1S_280402700	Dynein light chain LC6, flagellar outer arm, putative	FC<2	0.938318	0.00141401		13183000	9068000	12774000	19840000	27238000	25027000	25095000	23882000
Ld1S_250319900	parkin co-regulated protein, putative	FC<2	0.937921	0.00149723		78015000	81520000	124240000	142200000	170990000	206710000	226510000	189040000
Ld1S_180159900	Hypothetical protein, conserved. Function unknown	FC<2	0.934661	0.00212377		41488000	59204000	49012000	76142000	93604000	147950000	92686000	95328000
Ld1S_300470500	p1/s1 nuclease (fragment)	FC<2	0.933732	0.015405		6908600	22078000	11581000	17596000	21325000	27627000	28764000	24421000
Ld1S_290424500	hypothetical protein	FC<2	0.932785	5.09514e-05		40688000	33654000	41763000	43009000	67970000	85716000	75287000	74463000
Ld1S_240292500	STOP axonemal protein, putative	FC<2	0.930176	0.000883548		99578000	102580000	98128000	164630000	204650000	261750000	217710000	186550000
Ld1S_150095300	hypothetical protein	FC<2	0.929029	0.000341951		0	2464100	0	0	4897900	6657600	0	4939000
Ld1S_230268500	Inositol hexakisphosphate, putative	FC<2	0.928122	0.0125736		13877000	10577000	12365000	30489000	33858000	30996000	30554000	22622000
Ld1S_280389800	P27 protein, putative	FC<2	0.927508	0.0302966		26492000	16005000	39843000	39726000	70866000	60622000	73042000	27989000
Ld1S_180158600	hypothetical protein	FC<2	0.923829	0.020381		10071000	14686000	19077000	8183100	37976000	25692000	22846000	13418000
Ld1S_270371600	Dpy-30 motif containing protein, putative	FC<2	0.92233	0.0118392		22435000	27141000	33031000	47934000	56499000	85504000	70832000	36346000
Ld1S_270366300	cyclic nucleotide-binding domain containing protein, putative	FC<2	0.917602	0.00893898		14622000	16193000	13225000	0	41904000	36018000	22904000	15134000
Ld1S_160122000	hypothetical protein	FC<2	0.916566	0.000183168		8514200	9952100	9753100	7540500	14945000	20753000	17432000	14633000
Ld1S_330596900	Tetratricopeptide repeat, putative	FC<2	0.916482	0.0417608		11939000	8226200	8442500	27284000	35799000	27279000	16079000	18287000
Ld1S_310514700	hypothetical protein	FC<2	0.914129	0.0292803		50033000	45755000	53836000	156190000	107180000	157200000	112520000	128040000
Ld1S_090880600	Domain of unknown function (DUF4464), putative	FC<2	0.913989	0.000752513		5522400	0	4871800	5992200	14475000	11284000	10991000	8379500
Ld1S_290416700	In the hair cortex, hair keratin intermediate filaments are embedded in an interfilamentous matrix, consisting of hair keratin-associated proteins (KRTAP), which are essential for the formation of a rigid and resistant hair shaft through their extensive d	FC<2	0.913348	0.00204888		36814000	46608000	58678000	67556000	73358000	112570000	109730000	94449000
Ld1S_100024000	hypothetical protein	FC<2	0.911578	0.00791311		17524000	14780000	6920300	10653000	24752000	25411000	23046000	16494000
Ld1S_160128500	Flagellar Member 3	FC<2	0.910467	0.0133521		10635000	12710000	6409400	20948000	23869000	23143000	21553000	19028000
Ld1S_140081000	Iguana/Dzip1-like DAZ-interacting protein N-terminal, putative	FC<2	0.910415	0.00611981		4174900	3874900	4461000	0	6726900	10279000	11710000	4662600
Ld1S_360747200	hypothetical protein	FC<2	0.908203	0.000290444		7943400	9462800	11483000	12009000	19433000	21411000	18895000	16355000
Ld1S_100016900_pseudogene	hypothetical protein	FC<2	0.902296	0.00271611		0	0	0	3987900	8951700	0	4280300	9131500
Ld1S_220246100	Kinesin family member. Cytoskeleton	FC<2	0.90101	0.00148199		76626000	87555000	116180000	60323000	125150000	168680000	150890000	179490000
Ld1S_240273900	Dynein intermediate chain 1, axonemal	FC<2	0.899254	0.00376525		52902000	85559000	97617000	124700000	167140000	162500000	174120000	140980000
Ld1S_140081700	Amastin surface glycoprotein, putative	FC<2	0.899238	0.0185985		154690000	98370000	195810000	84705000	331850000	287460000	229870000	139270000
Ld1S_280381400	Histone H2B variant V	FC<2	0.898232	0.000140624		44986000	35110000	41799000	44686000	76248000	94973000	68335000	71937000
Ld1S_130072800	AAA domain/Dpy-30 motif containing protein, putative	FC<2	0.897689	0.00793221		76552000	75798000	71554000	94571000	258130000	151600000	132450000	91273000
Ld1S_160127400	WD domain, G-beta repeat, putative	FC<2	0.89731	0.00169857		36107000	30697000	33749000	58188000	66845000	85037000	73231000	62933000
Ld1S_360776800	hypothetical protein	FC<2	0.895921	0.0165574		14112000	19596000	16819000	42757000	40371000	46156000	39780000	32166000
Ld1S_060833300	hypothetical protein	FC<2	0.89424	0.000600712		4750000	0	6727200	8377700	10911000	11654000	11393000	12599000
Ld1S_350704100	calmodulin-like protein	FC<2	0.893492	0.00128466		57281000	63723000	87451000	94818000	158360000	148180000	143460000	107070000
Ld1S_270370400	paraflagellar rod protein 5, putative	FC<2	0.891293	0.000232496		46915000	49727000	42719000	63629000	95905000	100270000	98733000	79055000
Ld1S_260323100	methylmalonyl-coa epimerase-like protein	FC<2	0.891133	0.0102015		12221000	20944000	24671000	29062000	26982000	46544000	45427000	38059000
Ld1S_030449100	TLD domain protein, conserved	FC<2	0.881198	0.0217782		6116200	2647800	6090400	0	10511000	12081000	5308100	9635300
Ld1S_270374300	WD domain, G-beta repeat, putative	FC<2	0.877043	0.000812102		45510000	42915000	47367000	60720000	102760000	100360000	95608000	64820000
Ld1S_200193000	leucine-rich repeat-containing protein	FC<2	0.876997	0.0130695		7192000	15469000	8493100	9450300	28068000	12042000	15649000	19206000
Ld1S_130073300	hypothetical protein	FC<2	0.875786	0.00656909		9352700	11496000	13766000	0	18443000	18570000	0	0
Ld1S_350692800	hypothetical protein	FC<2	0.87515	0.000220877		21873000	15036000	21591000	15969000	35506000	30712000	35005000	33623000
Ld1S_020184000	phosphoglycan beta 1,3 galactosyltransferase, putative (fragment);phosphoglycan beta 1,3 galactosyltransferase	FC<2	0.873321	0.00812507		0	0	12715000	11576000	16351000	13201000	17147000	30868000
Ld1S_070854500_pseudogene	Radial spokehead-like protein, putative	FC<2	0.871667	0.0140363		17388000	11895000	15170000	25879000	35298000	46153000	27951000	19989000
Ld1S_220249300	chromosome X open reading frame 22. Function unknown	FC<2	0.871047	0.00224233		37564000	28723000	24195000	37779000	80265000	60617000	49548000	45780000
Ld1S_060831100	Domain of unknown function (DUF1768), putative	FC<2	0.862087	0.00159213		23747000	24860000	18030000	26818000	59443000	33149000	37259000	42441000
Ld1S_110040500	Leucine Rich repeat, putative	FC<2	0.859811	0.00329578		107380000	100360000	140950000	158230000	273610000	292490000	165340000	197030000
Ld1S_170135000_pseudogene	Phenazine biosynthesis-like protein, putative	FC<2	0.855408	0.00303466		20167000	17552000	32847000	23247000	35729000	55289000	40113000	36551000
Ld1S_360736100	Leucine Rich Repeat, putative	FC<2	0.855203	0.0153395		3337300	3701800	4285200	5217300	8397600	13000000	5097600	5315300
Ld1S_090874300	Domain of unknown function (DUF4586), putative	FC<2	0.85454	0.0161305		28394000	40310000	37666000	63814000	58696000	107640000	89309000	52119000
Ld1S_350716000	hypothetical protein	FC<2	0.854514	0.00178792		38792000	39302000	44953000	60103000	87372000	82453000	101500000	60215000
Ld1S_140092400	WD40. Function unknown	FC<2	0.850817	0.0003835		15171000	15999000	18265000	23274000	32272000	35962000	29480000	31907000
Ld1S_270374700	dual specificity protein phosphatase, putative	FC<2	0.849531	0.000121877		48726000	39789000	47850000	50501000	98459000	81170000	84276000	73331000
Ld1S_330605300	Radial spokehead-like protein, putative	FC<2	0.848629	0.00396643		89232000	111210000	82000000	97597000	161840000	251510000	181090000	113300000
Ld1S_300494300	Component of motile flagella protein 46	FC<2	0.848506	0.00612584		32142000	27013000	33562000	46768000	59366000	95476000	46600000	54241000
Ld1S_270378700	dynein heavy chain (pseudogene), putative;Inner arm dynein 5-1;dynein heavy chain, putative;dynein heavy chain, cytosolic, putative	FC<2	0.848228	0.00442185		122690000	112190000	134740000	204960000	245940000	342440000	247270000	191740000
Ld1S_350694100	hypothetical protein	FC<2	0.847659	0.00132742		8545000	11644000	12811000	15194000	19311000	22012000	25009000	19107000
Ld1S_100028000	Tumour suppressor, Mitostatin, putative	FC<2	0.847133	0.00177049		55171000	50469000	53326000	82949000	95257000	130400000	117670000	88246000
Ld1S_320535600	hypothetical protein	FC<2	0.845646	0.00449596		137910000	114510000	142540000	210370000	257850000	365620000	264100000	198360000
Ld1S_310508600	amidohydrolase, putative	FC<2	0.84398	0.00174398		107330000	93278000	94517000	164430000	215110000	228900000	183760000	178520000
Ld1S_150094200	mitochondrial carrier protein, putative	FC<2	0.843642	0.000729021		0	5143400	0	4266800	9636100	5863200	8071200	9507200
Ld1S_350714000	Family with sequence similarity 184, member A. Function unknown	FC<2	0.843551	0.00201897		41376000	28011000	23097000	27597000	63405000	61069000	43873000	45091000
Ld1S_340653000	hypothetical protein	FC<2	0.84098	0.00362071		11947000	14820000	17976000	8829800	27775000	25957000	21274000	18864000
Ld1S_060831700	hypothetical protein	FC<2	0.837748	0.000390463		17296000	12445000	0	15040000	21515000	27139000	30825000	28620000
Ld1S_320566400	NADH dehydrogenase subunit NI8M, putative	FC<2	0.836977	0.00766076		10880000	10368000	18460000	11118000	24175000	26524000	26113000	14078000
Ld1S_140078600	Domain of unknown function (DUF4201), putative	FC<2	0.835778	0.00375662		0	8573700	8549700	8220100	20139000	13794000	11795000	10519000
Ld1S_290440400	3'5'-cyclic nucleotide phosphodiesterase, putative	FC<2	0.833024	0.0159505		73585000	43457000	31899000	78961000	99731000	117150000	92993000	74658000
Ld1S_240272200	Calmodulin-binding, putative	FC<2	0.832782	0.000126347		69448000	57235000	61193000	76535000	113080000	125820000	108280000	121610000
Ld1S_290421700	cysteine peptidase C (CPC)	FC<2	0.831955	0.000945785		241520000	241230000	344910000	383260000	550030000	545410000	480000000	537040000
Ld1S_360727000	Protein C21orf2 homolog, putative	FC<2	0.829563	0.000172104		26230000	32749000	24024000	28082000	54755000	52208000	43415000	46576000
Ld1S_070849200	Dynein heavy chain, N-terminal region 2, putative	FC<2	0.828867	0.0434198		54448000	98192000	37077000	39142000	98911000	165520000	68825000	68552000
Ld1S_150107400	hypothetical protein	FC<2	0.828747	0.000949088		9110500	9512300	8287900	14092000	19566000	18395000	17325000	16154000
Ld1S_360785400	centrin-3	FC<2	0.826371	0.00785478		20183000	10375000	14149000	15717000	30627000	36185000	19539000	21261000
Ld1S_340626500	myosin IB heavy chain, putative	FC<2	0.826042	0.00155674		0	0	0	7475400	13187000	13423000	0	0
Ld1S_310528000_pseudogene	hypothetical protein	FC<2	0.825732	0.00565691		4217200	3561900	4197300	4547600	9106000	10591000	5977700	4908400
Ld1S_330583300_pseudogene	paraflagellar rod component, putative	FC<2	0.824811	0.0122465		217100000	189780000	232240000	474610000	430770000	552090000	407110000	461730000
Ld1S_290444100	ribonuclease inhibitor-like protein	FC<2	0.824248	0.0149658		12739000	19473000	13792000	27366000	31732000	45470000	27811000	22933000
Ld1S_280379500	Present in the outer mitochondrial membrane proteome 15	FC<2	0.822935	0.0149285		12170000	0	6729300	12268000	22435000	15610000	17840000	10673000
Ld1S_120053700	Protein of unknown function (DUF962), putative	FC<2	0.820649	0.00456032		6120400	6272900	5493100	0	11501000	15078000	7145200	12702000
Ld1S_360753800	calcium-dependent protein kinase. Signal transduction mechanisms	FC<2	0.81554	0.0251466		26128000	28483000	27475000	53940000	83067000	66689000	33595000	56858000
Ld1S_280390900	ATP-grasp domain containing protein, putative	FC<2	0.814634	0.00106135		0	0	0	14510000	15929000	18881000	20275000	22584000
Ld1S_140090500	hypothetical protein	FC<2	0.813284	0.0498717		0	4313600	8970300	6229100	4781500	12144000	11363000	13750000
Ld1S_260345800	hypothetical protein	FC<2	0.810501	0.0021916		20644000	28044000	21474000	25595000	60078000	41879000	35913000	33318000
Ld1S_310530100	hypothetical protein	FC<2	0.806667	0.00226277		0	0	0	14334000	0	19877000	15040000	0
Ld1S_210215800	adenylate kinase, putative	FC<2	0.805404	0.0132323		489110000	670610000	516590000	1197800000	1238200000	1300500000	1197100000	982150000
Ld1S_300469600	WD domain, G-beta repeat, putative	FC<2	0.804936	0.00529113		16098000	20631000	17050000	25578000	36234000	35692000	45134000	23117000
Ld1S_130061600	Domain of unknown function (DUF4200), putative	FC<2	0.801835	0.000148226		15514000	17634000	17582000	16243000	34902000	24979000	29486000	28072000
Ld1S_360756000	actin-like protein, putative	FC<2	0.801795	0.000448658		16229000	15781000	18468000	21636000	30421000	30747000	37226000	27143000
Ld1S_090877800	leucine-rich repeat protein, putative	FC<2	0.800798	0.059161		35617000	54144000	74574000	137890000	147240000	140430000	110220000	80138000
Ld1S_160123400	cyclophilin, putative	FC<2	0.799579	0.00218904		25844000	26266000	21915000	40150000	50596000	54701000	47502000	41701000
Ld1S_220241800	IQ motif and ubiquitin domain containing. Function unknown	FC<2	0.794773	0.00805352		32785000	21952000	30626000	47283000	72711000	54851000	55303000	42797000
Ld1S_230269800	Tumour suppressor, Mitostatin, putative	FC<2	0.793258	0.00200574		26865000	21407000	32286000	40399000	48968000	50521000	54096000	50554000
Ld1S_360783500	kinetoplast DNA-associated protein, putative	FC<2	0.791059	0.000937654		60759000	78130000	71651000	82645000	126780000	142850000	143990000	96635000
Ld1S_310505800	KIAA1430 homologue, putative	FC<2	0.790811	0.0225259		10388000	11498000	11578000	22714000	27014000	27066000	26915000	14299000
Ld1S_300460900	AMP-binding enzyme, putative	FC<2	0.788825	0.00920292		54053000	41455000	73757000	41076000	112830000	93594000	97969000	58461000
Ld1S_340615800	Domain of unknown function (DUF1935), putative	FC<2	0.788623	0.0758928		54715000	61907000	236890000	98997000	193070000	138950000	177810000	148280000
Ld1S_200204000	paralyzed flagella protein 16	FC<2	0.787149	0.00246459		397960000	443580000	618530000	673970000	913050000	1064200000	805190000	834100000
Ld1S_340614800	PrimPol-like protein 2, putative	FC<2	0.786921	0.004181		0	0	2399400	0	3380900	0	3285800	3217500
Ld1S_360765100	hypothetical protein	FC<2	0.786074	0.00124237		40547000	45228000	50268000	66394000	83774000	93103000	93714000	74035000
Ld1S_350698400	transport protein particle (TRAPP) subunit, putative	FC<2	0.783657	0.00106657		2731800	0	0	0	3891000	5856800	0	0
Ld1S_160117400	Component of the spindle pole body (SPB) required for the proper execution of spindle pole body (SPB) duplication. Potential role in cross-linking filaments or anchoring other molecules. It is essential for growth (By similarity). Function unknown	FC<2	0.781384	0.0353842		11234000	9597500	11554000	20613000	26480000	34059000	12998000	19117000
Ld1S_060832200	calcium-dependent protein kinase. Signal transduction mechanisms	FC<2	0.779216	0.00280249		15871000	13179000	11956000	19162000	23614000	31907000	20044000	27526000
Ld1S_340664200	WD domain, G-beta repeat, putative	FC<2	0.777809	0.0111261		20681000	9834900	14818000	21496000	27479000	34401000	25134000	23563000
Ld1S_360793700	hypothetical protein	FC<2	0.774975	0.023565		23469000	15730000	26352000	37205000	60053000	50478000	32178000	31813000
Ld1S_300490400	Ankyrin repeats (3 copies), putative	FC<2	0.774927	0.00710178		20524000	23101000	25248000	37641000	38362000	50386000	57337000	34853000
Ld1S_360762800	hypothetical protein	FC<2	0.774242	0.00553589		17584000	17044000	21836000	25823000	33317000	45787000	39040000	24279000
Ld1S_150099300	Coiled-coil domain containing 151. Function unknown	FC<2	0.772923	0.0270144		59587000	46716000	78468000	127210000	166740000	133920000	110030000	96411000
Ld1S_360752200	bromodomain factor 2 protein, putative	FC<2	0.772503	0.00346748		23214000	25639000	14441000	15865000	28857000	30965000	38700000	33577000
Ld1S_190169300	hypothetical protein	FC<2	0.772416	0.00231657		16997000	22092000	21497000	23027000	32428000	35882000	48763000	27888000
Ld1S_320536800	Leucine Rich repeat, putative	FC<2	0.771188	0.000917059		5048200	6632000	7569000	5846100	9311800	12764000	10100000	10470000
Ld1S_200192700	Enkuring domain-containig protein	FC<2	0.768369	0.000767155		17146000	22995000	18782000	24779000	37570000	30955000	32964000	40292000
Ld1S_190164500	DnaJ domain containing protein, putative	FC<2	0.766687	0.000626374		29103000	24896000	28921000	38938000	47708000	52381000	52747000	51865000
Ld1S_250306600	dynein heavy chain (pseudogene), putative;Inner arm dynein 5-1;dynein heavy chain, putative;dynein heavy chain, cytosolic, putative	FC<2	0.761262	0.000790098		819540000	786120000	864820000	922850000	1674200000	1490600000	1587700000	1071100000
Ld1S_340648700	Nucleoside diphosphate kinase 3	FC<2	0.758576	0.00185696		40575000	31765000	35923000	47237000	63676000	68948000	50948000	80104000
Ld1S_280392000	hypothetical protein	FC<2	0.756764	0.0247912		8649300	13478000	10784000	22504000	15996000	23946000	24014000	25071000
Ld1S_310497900	hypothetical protein	FC<2	0.756474	0.013041		0	12434000	9995700	9886400	20727000	30210000	12689000	0
Ld1S_290424000	hypothetical protein	FC<2	0.755802	0.000812031		10553000	8632000	9750900	8302800	16702000	16652000	18073000	11928000
Ld1S_280392700	hypothetical protein	FC<2	0.75505	0.00468595		8562500	8579300	11985000	13576000	18207000	21182000	19028000	13214000
Ld1S_210213400	cytochrome b5-like Heme/Steroid binding domain containing protein, putative	FC<2	0.75058	0.00115149		20413000	16495000	22423000	24489000	36063000	33262000	41756000	29579000
Ld1S_100029500	Protein of unknown function (DUF1861), putative	FC<2	0.750027	0.000245449		133270000	124770000	168390000	150960000	257160000	225500000	242300000	240680000
Ld1S_340637900	hypothetical protein	FC<2	0.747114	0.00370718		17563000	0	16685000	0	24508000	32382000	43229000	28289000
Ld1S_290430700	glutamamyl carboxypeptidase, putative	FC<2	0.746708	0.00192424		19705000	20016000	23474000	15811000	33012000	39545000	35724000	24883000
Ld1S_280403600	glycoprotein 96-92, putative	FC<2	0.744755	0.00833838		141180000	151770000	248500000	256020000	326640000	363910000	347080000	260520000
Ld1S_340664400	1,2-Dihydroxy-3-keto-5-methylthiopentene dioxygenase, putative	FC<2	0.743819	0.00467026		107170000	124040000	175590000	201220000	231200000	253700000	266490000	236300000
Ld1S_340649500	mitochondrial carrier protein-like protein	FC<2	0.742188	0.0241418		1636400	2437500	0	3749800	0	5586400	2764100	0
Ld1S_280379800	nexin-dynein regulatory complex 2	FC<2	0.740761	0.0118772		5787600	4689700	4584100	8534600	7826100	12123000	11348000	7690800
Ld1S_070847000	hypothetical protein	FC<2	0.740298	0.0173496		15611000	20864000	22025000	39236000	39671000	46176000	36385000	32887000
Ld1S_040805200	hypothetical protein	FC<2	0.738817	0.00363933		9653600	15694000	11249000	14496000	20313000	24131000	23582000	16576000
Ld1S_170133000	histone H2A variant Z	FC<2	0.738004	0.00198633		65275000	79496000	87233000	85173000	124090000	173940000	130130000	106220000
Ld1S_340637300	IQ calmodulin-binding motif containing protein, putative	FC<2	0.737475	0.0362692		8531800	6392300	0	0	17924000	10831000	17029000	6256100
Ld1S_190167200	hypothetical protein	FC<2	0.737404	0.00460702		43441000	32530000	42647000	41888000	89455000	70107000	68134000	45641000
Ld1S_340615900	Antimony resistance marker of 58 kDa	FC<2	0.73724	0.00313393		83843000	133630000	112040000	92799000	145450000	153150000	186390000	216650000
Ld1S_310529400	Repressor of differentiation kinase 2, putative	FC<2	0.736883	0.00274481		96005000	130240000	120870000	174020000	222020000	236450000	196140000	197040000
Ld1S_360729600	dynein heavy chain (pseudogene), putative;Inner arm dynein 5-1;dynein heavy chain, putative;dynein heavy chain, cytosolic, putative	FC<2	0.735365	0.00449755		150200000	176840000	188820000	218930000	259960000	364000000	384680000	231720000
Ld1S_360759200	EF-hand domain pair, putative	FC<2	0.733724	0.0633855		291150000	297030000	141840000	499340000	700330000	443690000	347610000	433640000
Ld1S_300466100	mitochondrial carrier protein-like protein	FC<2	0.733361	0.00136363		20380000	24111000	25489000	21890000	37245000	41490000	29020000	46705000
Ld1S_110032100	myotubularin-associated protein, putative	FC<2	0.731198	0.0410854		6573200	0	17159000	12117000	17071000	13708000	13656000	22998000
Ld1S_360744900	glyceraldehyde 3-phosphate dehydrogenase, cytosolic	FC<2	0.73007	0.00109245		367120000	389750000	461430000	524380000	789490000	799370000	684280000	606890000
Ld1S_060834600	hypothetical protein	FC<2	0.728994	0.00102243		9968200	11710000	14012000	14821000	21307000	23196000	19050000	19432000
Ld1S_280387700	calmodulin-like protein	FC<2	0.727597	0.00129857		53509000	50225000	58164000	48525000	85629000	81152000	70740000	116010000
Ld1S_180152800	Dpy-30 motif containing protein, putative	FC<2	0.725986	0.00395948		10417000	14997000	8221300	9462700	20481000	18098000	16786000	14620000
Ld1S_360745000	tyrosine aminotransferase	FC<2	0.725925	0.00203931		174940000	144800000	174610000	131150000	244470000	258930000	334970000	204730000
Ld1S_120057100	n-ethylmaleimide reductase-like protein	FC<2	0.725779	0.0351365		36710000	46174000	37415000	15306000	46460000	48883000	54154000	59040000
Ld1S_150096000	hypothetical protein	FC<2	0.720591	0.00142145		12289000	15183000	19006000	17424000	29862000	24693000	26836000	23024000
Ld1S_130063300	Flagellar radial spoke protein 4/6	FC<2	0.718027	0.00859385		64421000	67037000	67256000	115430000	143700000	149070000	101020000	113430000
Ld1S_250298900	Dynein light chain 1, cytoplasmic, putative	FC<2	0.717062	0.000895458		15062000	13320000	9669300	13506000	20915000	20764000	19881000	22158000
Ld1S_110037100	cytochrome b5, putative	FC<2	0.717037	0.262251		25262000	18162000	7537900	8113100	6313700	47247000	0	0
Ld1S_090872300	RNA-binding protein 5-like protein	FC<2	0.71636	0.00251535		0	3394300	4641700	4036300	7269600	6891700	6780800	4657500
Ld1S_190179200	cation transporter, putative	FC<2	0.716117	0.00381628		16823000	23697000	18052000	25719000	32252000	33757000	28389000	43611000
Ld1S_130074700	ATPase family associated with various cellular activities (AAA), putative	FC<2	0.715278	0.00832687		48931000	60827000	68782000	73686000	129600000	117870000	105220000	68189000
Ld1S_130070200	hypothetical protein	FC<2	0.712574	0.00102321		49101000	43757000	60958000	64065000	93390000	86894000	79418000	93887000
Ld1S_270379000	Coiled-coil domain containing 147. Function unknown	FC<2	0.71088	0.000486522		33048000	30392000	31835000	30623000	51959000	61034000	52807000	41968000
Ld1S_330610000	diffuse panbronchiolitis critical region 1. Function unknown	FC<2	0.70989	0.0549192		5082200	0	13705000	10551000	11469000	18486000	10015000	19567000
Ld1S_130067500	hypothetical protein	FC<2	0.709582	0.000621676		14662000	16829000	16303000	20583000	27633000	31017000	25976000	26598000
Ld1S_110045700	Flagellar-associated PapD-like, putative	FC<2	0.709405	0.00363985		44856000	34017000	35221000	25798000	65272000	54967000	62090000	44490000
Ld1S_140084000	fatty acid elongase, putative	FC<2	0.708721	0.159056		17537000	4332100	18455000	25571000	22698000	17911000	25616000	24563000
Ld1S_290430000	major facilitator superfamily, putative	FC<2	0.705036	0.00217219		0	0	4975400	0	6071300	5919500	8760200	7194600
Ld1S_130060800	protein kinase A regulatory subunit	FC<2	0.704089	0.00452994		650170000	484780000	611550000	714330000	921710000	1282300000	755120000	1086700000
Ld1S_220246200	Kinesin family member. Cytoskeleton	FC<2	0.704018	0.0351302		0	9415200	24054000	22652000	25374000	31026000	36765000	27417000
Ld1S_130072700	hypothetical protein	FC<2	0.700953	0.0164827		0	11374000	0	11905000	21418000	24129000	12859000	13110000
Ld1S_170140100	Leucine Rich repeat, putative	FC<2	0.699455	0.0225785		18218000	24622000	16015000	32296000	45938000	43671000	30964000	25972000
Ld1S_240272700	hypothetical protein	FC<2	0.697434	0.00195174		14675000	13788000	19473000	15490000	27276000	29223000	26685000	19842000
Ld1S_150103900	calmodulin-like protein	FC<2	0.695127	0.0714508		67813000	119310000	90482000	177380000	190020000	232140000	212480000	95193000
Ld1S_110044900_pseudogene	ATP-binding cassette subfamily A, member 1, putative	FC<2	0.69493	0.0862121		13016000	7022000	7905200	4730500	9859400	15016000	21368000	7419400
Ld1S_270355700	cysteine peptidase, Clan CA, family C2, putative (fragment);calpain-like cysteine peptidase, putative	FC<2	0.694787	0.000865794		185580000	199950000	247580000	199290000	283210000	344010000	380220000	339270000
Ld1S_160120400	dynein light chain, putative	FC<2	0.694756	0.00545513		13888000	16689000	15085000	24491000	24638000	27378000	33200000	26245000
Ld1S_010010100	fatty acyl CoA synthetase 2, putative;long chain fatty acid CoA ligase, putative;fatty acyl CoA syntetase 1, putative;long chain fatty Acyl CoA synthetase, putative	FC<2	0.691019	0.00282437		27262000	30950000	29196000	22949000	35740000	38704000	49823000	55723000
Ld1S_250311400	Putative intraflagellar transport protein A1	FC<2	0.690777	0.0119602		21941000	14154000	16498000	22420000	34040000	40693000	24284000	23182000
Ld1S_340645500	hypothetical protein	FC<2	0.689948	0.0363962		32896000	27379000	21208000	14493000	55604000	33288000	39694000	25520000
Ld1S_240286200	kinesin, putative	FC<2	0.689561	0.0046121		0	0	0	3405600	4230000	0	5327400	3644100
Ld1S_070854800	KH domain containing 3-like, subcortical maternal complex member. Function unknown	FC<2	0.688021	0.0415006		8653800	9858600	0	9410400	16086000	24973000	16973000	7858800
Ld1S_290443100	Right handed beta helix region, putative	FC<2	0.686191	0.00845162		42935000	38892000	27378000	48079000	73227000	67008000	65609000	45764000
Ld1S_170132300	chromosome 6 open reading frame 165. Function unknown	FC<2	0.684896	0.000957306		11234000	11845000	13140000	15106000	20919000	21749000	22376000	17328000
Ld1S_360780600	Cyclin 12, L-type	FC<2	0.683291	0.00485363		0	0	0	10667000	11762000	14933000	0	16035000
Ld1S_300474000	hypothetical protein	FC<2	0.681449	0.0431846		2825100	2807700	0	0	4714100	6403000	5476700	2999300
Ld1S_210229100	CHAT domain containing protein, putative	FC<2	0.681397	0.00126215		49553000	61461000	45778000	54975000	99182000	82672000	89007000	69464000
Ld1S_360722500	Mutt-Nudix-related hydrolase 5, putative	FC<2	0.681319	0.00340616		10499000	8218200	7941200	11066000	19564000	12300000	14383000	14487000
Ld1S_210227600	Vps51/Vps67, putative	FC<2	0.681117	0.00234192		18240000	15807000	14826000	14819000	28446000	32298000	22398000	20345000
Ld1S_130074800	Miltefosine transporter	FC<2	0.681104	0.0420445		9155600	4343000	0	0	0	0	0	7372600
Ld1S_300476000	hypothetical protein	FC<2	0.680341	0.0800861		7504800	16996000	28583000	21787000	24980000	27920000	30252000	24828000
Ld1S_360797000	PSP1 C-terminal conserved region, putative	FC<2	0.679973	0.0243153		2146100	0	0	0	3609400	3680900	0	3159500
Ld1S_280389500	Tctex-1 family, putative	FC<2	0.679346	0.247744		17525000	16187000	18030000	55515000	81402000	53222000	31433000	13713000
Ld1S_080866100	mitochondrial DNA polymerase beta-PAK, putative	FC<2	0.678682	0.0191491		13364000	30023000	19625000	15997000	24348000	31399000	36103000	0
Ld1S_350712800	glyceraldehyde-3-phosphate dehydrogenase-like protein	FC<2	0.678353	0.00156799		76884000	82389000	70975000	96602000	158620000	109230000	121350000	135480000
Ld1S_230268600	adenylate kinase. Nucleotide transport and metabolism	FC<2	0.672696	0.00880014		76345000	50607000	59046000	79393000	94640000	145270000	90421000	94070000
Ld1S_360779600	hypothetical protein	FC<2	0.66982	0.00676241		5644100	6541000	5777200	4617300	7089400	7753100	9080400	0
Ld1S_120051800	WW domain containing protein, putative	FC<2	0.66981	0.0013976		4945600	5556300	6702300	5585300	11253000	8846800	8130100	8140600
Ld1S_100018200	dihydroxyacetone kinase 1-like protein	FC<2	0.668336	0.00224138		29953000	39493000	48752000	43948000	61484000	66347000	61524000	64420000
Ld1S_300487700	Lsm5p, putative	FC<2	0.668241	0.00165885		0	0	9973700	0	20873000	0	18199000	0
Ld1S_250318600	hypothetical protein	FC<2	0.668037	0.013486		54250000	44291000	43618000	81031000	66396000	94536000	89215000	96661000
Ld1S_250321700	adenylate kinase, putative	FC<2	0.66779	0.0117494		3246200	2190400	3041500	3151000	6952800	3723700	4367100	3838900
Ld1S_190175100	hypothetical protein	FC<2	0.667652	0.00439475		167940000	158320000	217860000	236230000	312700000	358550000	320110000	242750000
Ld1S_050814700	hypothetical protein	FC<2	0.667188	0.00457499		14081000	20069000	16955000	18247000	23878000	37213000	24972000	25054000
Ld1S_290424100	hypothetical protein	FC<2	0.66693	0.00252718		65240000	64943000	77515000	99527000	117660000	134790000	117720000	111250000
Ld1S_070853300	hypothetical protein	FC<2	0.666898	0.0039695		7463900	10989000	11477000	9826800	13816000	13523000	16819000	18704000
Ld1S_250313400	WD domain, G-beta repeat, putative	FC<2	0.666699	0.0101009		31682000	25668000	23448000	40334000	63424000	46499000	42897000	38605000
Ld1S_210225400	Tetratricopeptide repeat, putative	FC<2	0.666124	0.00287706		92721000	85099000	118450000	74785000	152620000	163560000	149280000	118920000
Ld1S_250317700_pseudogene	hypothetical protein	FC<2	0.665926	0.00284199		20076000	13098000	18184000	13254000	26489000	24477000	27892000	22206000
Ld1S_300485700	hypothetical protein	FC<2	0.665444	0.0184832		8374500	6961500	0	0	9491900	15671000	0	0
Ld1S_340642500	Coiled-coil domain containing 146. Function unknown	FC<2	0.665364	0.00270231		9844100	10167000	11555000	13272000	15946000	18563000	22016000	14901000
Ld1S_320536200	hypothetical protein	FC<2	0.664368	0.0322755		0	6745000	5296500	0	13927000	10659000	6637600	5916400
Ld1S_090880400	hypothetical protein	FC<2	0.66324	0.0239305		24733000	29276000	29335000	43015000	51106000	75087000	40652000	36838000
Ld1S_280387000	hypothetical protein	FC<2	0.66314	0.000660205		19117000	20985000	21831000	21830000	38123000	35175000	32225000	27819000
Ld1S_300479800	hypothetical protein	FC<2	0.662947	0.126518		25152000	24072000	52426000	19430000	46921000	44020000	82783000	22668000
Ld1S_250316900	tetratricopeptide repeat domain 29. Function unknown	FC<2	0.662603	0.00998159		23831000	17898000	23649000	29923000	34690000	46266000	42692000	27657000
Ld1S_070857300	amino acid transporter 19, putative	FC<2	0.662441	0.00540484		16249000	18489000	21319000	27105000	33320000	34097000	26076000	36775000
Ld1S_320552400	DnaJ homolog, putative	FC<2	0.661192	0.00859148		105950000	137430000	147170000	204480000	273980000	228900000	203370000	214860000
Ld1S_340622600	flagellar attachment zone protein, putative	FC<2	0.660949	0.00305907		90261000	62202000	106180000	89597000	130480000	138580000	144160000	128060000
Ld1S_150100300	hypothetical protein	FC<2	0.660068	0.0441689		0	3266200	5368000	3109100	7242500	10310000	5707200	5280400
Ld1S_350680200	hypothetical protein	FC<2	0.658534	0.00299376		0	15976000	0	0	27281000	22847000	25010000	0
Ld1S_300495000	Cobalamin adenosyltransferase. Coenzyme transport and metabolism	FC<2	0.657281	0.0596566		17873000	39263000	41895000	27789000	32139000	68406000	41972000	54774000
Ld1S_360782400	mkiaa0324 protein-like protein	FC<2	0.654988	0.00921981		151970000	187660000	242770000	242840000	279360000	400250000	348980000	264870000
Ld1S_340656800	hypothetical protein	FC<2	0.65435	0.0131249		13718000	18845000	25186000	26185000	28138000	37101000	33875000	29584000
Ld1S_150107300	actin-like protein, putative	FC<2	0.654182	0.00374707		30661000	49893000	51162000	41492000	69064000	69468000	63909000	64961000
Ld1S_010011300	hypothetical protein	FC<2	0.652676	0.032136		50825000	79191000	76147000	128230000	153600000	134810000	113110000	102490000
Ld1S_060832700	hypothetical protein	FC<2	0.652169	0.00850357		19816000	19554000	22987000	34933000	41592000	39147000	32307000	36079000
Ld1S_360786200	Sucrase/ferredoxin-like, putative	FC<2	0.650775	0.00111837		39446000	29349000	33626000	42039000	59844000	53703000	56258000	54996000
Ld1S_280401600	NADH dehydrogenase subunit NB6M, putative	FC<2	0.650755	0.000858268		3038000	0	0	0	4744300	5277700	5284800	0
Ld1S_290425200	Ankyrin repeats (3 copies), putative	FC<2	0.650331	0.00293556		146590000	174610000	148280000	198730000	267830000	305130000	271200000	206520000
Ld1S_190166500	Sarcalumenin, putative;Dynamin family, putative	FC<2	0.647908	0.00755081		0	5946100	0	8701200	12590000	10118000	10380000	7764000
Ld1S_220245600	hypothetical protein	FC<2	0.647355	0.0178209		43668000	37940000	60415000	81984000	92121000	84995000	81179000	77702000
Ld1S_350674200	cell cycle sequence binding phosphoprotein (RBP33), putative	FC<2	0.646946	0.0367861		53518000	67087000	94452000	133330000	121850000	138060000	106190000	152160000
Ld1S_290417000	Domain of unknown function (DUF3451), putative	FC<2	0.644608	0.220413		7283000	38196000	35690000	41382000	36770000	44210000	46719000	32312000
Ld1S_080866800	Dpy-30 motif containing protein, putative	FC<2	0.641047	0.0123781		43507000	59282000	73581000	88649000	102100000	104440000	103270000	90355000
Ld1S_260334800	hypothetical protein	FC<2	0.640149	0.0196137		27346000	28717000	19148000	16414000	48172000	25940000	35673000	32665000
Ld1S_100015700	MORN repeat, putative	FC<2	0.639744	0.00817305		7047000	6788000	7683000	8250700	9588900	0	9003600	13024000
Ld1S_140076900	J Biosynthesis Protein 2	FC<2	0.638207	0.0229786		19206000	12382000	14043000	10478000	28624000	19401000	24950000	14819000
Ld1S_350712400	PACRGB	FC<2	0.63784	0.00710833		88674000	82155000	85951000	99998000	198010000	128750000	138500000	103950000
Ld1S_330576100	hypothetical protein	FC<2	0.635478	0.0038656		10474000	11955000	12076000	17094000	20296000	21647000	19174000	17869000
Ld1S_360735700	serine/threonine protein kinase, putative	FC<2	0.635065	0.00352102		360970000	240930000	258560000	282340000	530240000	442440000	433250000	363350000
Ld1S_360748100	cyclin-e binding protein 1-like protein	FC<2	0.634202	0.14906		3749200	7294100	5706300	14153000	12343000	17099000	9236100	6574900
Ld1S_360793200	hypothetical protein	FC<2	0.632303	0.0198672		7130000	8787700	8065300	11744000	12329000	20466000	12353000	10991000
Ld1S_340621300	hypothetical protein	FC<2	0.629924	0.0371887		23403000	11714000	24692000	23804000	42721000	29863000	29778000	24323000
Ld1S_250306000_pseudogene	Histone RNA hairpin-binding protein RNA-binding domain containing protein, putative	FC<2	0.629726	0.00644687		0	0	2439200	0	3921400	4805900	0	0
Ld1S_150105800	protein kinase, putative	FC<2	0.629489	0.00451672		26611000	33285000	20641000	20047000	40637000	37116000	39364000	35358000
Ld1S_170131700	receptor-type adenylate cyclase b (fragment);receptor-type adenylate cyclase, putative (fragment);receptor-type adenylate cyclase a (fragment)	FC<2	0.628968	0.0485427		90946000	77466000	35796000	67722000	87409000	134870000	85771000	96605000
Ld1S_200202000	calpain-like cysteine peptidase, Clan CA, family C2	FC<2	0.626337	0.033078		0	9872300	13830000	0	22784000	16024000	14441000	10498000
Ld1S_350682700	nexin-dynein regulatory complex 4	FC<2	0.626037	0.000665773		15366000	17218000	17781000	18485000	29156000	27356000	26424000	23408000
Ld1S_320542400	calpain-like cysteine peptidase, putative	FC<2	0.624421	0.00361873		60248000	72696000	76018000	79960000	144680000	106190000	104920000	93276000
Ld1S_310517300	mannosyltransferase-like protein	FC<2	0.623913	0.0329355		0	0	4408100	0	7583000	5508900	5478800	8699100
Ld1S_130069600	Dpy-30 motif containing protein, putative	FC<2	0.623808	0.021771		48718000	33067000	46443000	61257000	94399000	72620000	74358000	50693000
Ld1S_110039600	EF hand family protein. Function unknown	FC<2	0.622673	0.00171586		165580000	192070000	171720000	238050000	313550000	289900000	282300000	284750000
Ld1S_330583000	Coiled-coil domain-containing protein 40 homolog	FC<2	0.621887	0.0142854		30615000	29730000	27797000	46904000	46438000	68671000	45916000	45452000
Ld1S_270356900	hypothetical protein	FC<2	0.621132	0.0190914		31583000	41485000	25110000	30916000	56128000	66423000	43354000	35218000
Ld1S_300491000	hypothetical protein	FC<2	0.620919	0.00727037		0	9118100	6247800	9550300	0	11406000	11226000	10533000
Ld1S_100018700	4F5 protein family/Zinc-binding, putative	FC<2	0.620852	0.00228888		23697000	31265000	29732000	31659000	38299000	46142000	42952000	51379000
Ld1S_280384300	propionyl-coa carboxylase beta chain, putative	FC<2	0.61915	0.296854		9583900	2615500	5472500	20986000	10950000	20575000	7735600	9193800
Ld1S_250319300	BRO1-like domain containing protein, putative	FC<2	0.619095	0.101426		6412900	9810200	12849000	3373800	12142000	11197000	10251000	10890000
Ld1S_040804100	axonemal dynein light chain, putative	FC<2	0.617924	0.0293372		22964000	20664000	19191000	31230000	47574000	42455000	34133000	22883000
Ld1S_240291400	cyclin 11, putative	FC<2	0.617337	0.0142807		0	0	1537200	0	2494400	2914000	3280300	2415200
Ld1S_140088200	dynein heavy chain (pseudogene), putative;Inner arm dynein 5-1;dynein heavy chain, putative;dynein heavy chain, cytosolic, putative	FC<2	0.616407	0.00166239		34434000	33574000	36205000	39292000	68499000	53326000	53255000	46699000
Ld1S_270379300	peptidyl-dipeptidase, putative	FC<2	0.614036	0.0812516		549490000	467260000	1237000000	1122400000	1079100000	986640000	1482200000	1239600000
Ld1S_310504600	c2 domain protein, putative	FC<2	0.613377	0.000903141		15147000	16931000	16152000	13682000	23127000	27256000	21846000	22543000
Ld1S_100026700	Domain of Unknown Function (DUF1042), putative	FC<2	0.613169	0.0039961		25752000	32706000	39910000	37261000	56012000	53362000	44264000	51825000
Ld1S_290425700	tryparedoxin 2, putative	FC<2	0.612958	0.00720749		160080000	141770000	202030000	230870000	290240000	254920000	242140000	323260000
Ld1S_210218500	dynein arm light chain, putative	FC<2	0.609728	0.0022563		10033000	8804400	10369000	11340000	16570000	15347000	12502000	17715000
Ld1S_320545400	CRAL/TRIO domain containing protein, putative	FC<2	0.608165	0.0171238		23215000	20992000	28045000	21723000	30186000	35752000	27510000	53989000
Ld1S_310509600	Pyrophosphate-energized vacuolar membrane proton pump 1, putative	FC<2	0.608122	0.00693696		625730000	603930000	655630000	764570000	949830000	1234300000	1164100000	749280000
Ld1S_020188100	function. Function unknown	FC<2	0.606699	0.0478483		267870000	317210000	291420000	602160000	733720000	533130000	435020000	471160000
Ld1S_040808600	cytochrome c oxidase assembly factor, putative	FC<2	0.606412	0.0364494		12952000	14545000	11203000	16145000	27250000	15297000	14679000	29919000
Ld1S_360774100	Coiled-coil domain containing 147. Function unknown	FC<2	0.605024	0.00910383		0	19240000	18898000	25971000	35137000	40577000	36884000	25950000
Ld1S_260342000	Sedlin, N-terminal conserved region containing protein, putative	FC<2	0.604854	0.0254935		16201000	0	12344000	0	37161000	17216000	0	0
Ld1S_250308000	DNAj-like protein	FC<2	0.604844	0.0276955		31954000	41206000	22463000	18008000	42550000	44383000	41751000	36136000
Ld1S_320548900	hypothetical protein	FC<2	0.603834	0.0186924		5096200	4736300	5053400	0	5687200	8342900	6525300	0
Ld1S_320543400	Dynein intermediate chain, axonemal	FC<2	0.601666	0.0119133		117120000	86783000	95345000	148750000	176700000	164160000	195990000	134450000
Ld1S_250298100	hypothetical protein	FC<2	0.601231	0.0991752		17624000	36598000	33460000	20276000	45137000	45382000	54133000	20900000
Ld1S_320552300	hypothetical protein	FC<2	0.600573	0.00529653		12122000	13997000	14298000	16947000	23535000	25495000	21567000	16795000
Ld1S_270359700	Repeat of unknown function (DUF1126)/EF-hand domain pair, putative	FC<2	0.599628	0.00230474		221820000	247130000	257490000	317970000	406860000	425360000	389040000	351480000
Ld1S_310507000	hypothetical protein	FC<2	0.597753	0.011493		49151000	43526000	52989000	64083000	97729000	83077000	83299000	56342000
Ld1S_330585100	NLI interacting factor-like phosphatase, putative	FC<2	0.597115	0.0045748		6500400	8053100	5249200	6047400	0	0	0	8569800
Ld1S_360766300	hypothetical protein	FC<2	0.596936	0.0177703		7918000	0	7271600	10163000	14734000	14635000	10675000	8665800
Ld1S_100029900	Protein of unknown function (DUF1861), putative	FC<2	0.59615	0.000481382		35451000	31857000	37715000	34825000	56484000	51942000	50995000	51773000
Ld1S_280394200	amastin-like protein	FC<2	0.595765	0.0164155		0	0	2970000	0	0	4566700	3961800	0
Ld1S_360751100	Coiled-coil domain containing 108. Function unknown	FC<2	0.594556	0.0168353		35440000	35230000	38112000	49196000	57036000	73682000	70429000	41120000
Ld1S_100030000	Protein of unknown function (DUF1861), putative	FC<2	0.592674	0.00174568		58384000	63688000	76613000	56145000	103730000	93317000	85185000	100320000
Ld1S_030446100	hypothetical protein	FC<2	0.591833	0.00358195		6964400	10702000	7972300	8680900	13770000	13761000	11750000	11954000
Ld1S_350682100	dynein-associated roadblock protein-like protein	FC<2	0.590803	0.0939698		168010000	88960000	171880000	119230000	329390000	205780000	207590000	112000000
Ld1S_110036100	tetratricopeptide repeat (TPR) protein	FC<2	0.590007	0.0059819		12676000	16009000	16405000	21025000	22646000	27385000	24274000	23870000
Ld1S_340648400	EF-hand domain pair, putative	FC<2	0.587518	0.00512919		91878000	86054000	80688000	120120000	168600000	134700000	140210000	122700000
Ld1S_300490900	MORN repeat-containing protein 1	FC<2	0.586913	0.00346239		117430000	118900000	146690000	159800000	187210000	185940000	203970000	234630000
Ld1S_060829900	histone H4	FC<2	0.583491	0.0018711		727780000	693710000	913770000	756470000	1050700000	1077200000	1269700000	1224400000
Ld1S_250313200	casein kinase I, putative	FC<2	0.58296	0.0231823		10538000	8413100	10262000	14526000	22117000	14220000	17047000	12410000
Ld1S_360738300	aldehyde dehydrogenase, putative	FC<2	0.581226	0.0165939		13811000	11418000	19086000	20845000	25225000	26422000	22232000	21214000
Ld1S_160125500	trafficking protein particle complex subunit- like protein	FC<2	0.580548	0.00137866		0	0	0	7326800	10476000	9842900	11003000	13423000
Ld1S_180157700	protein kinase A catalytic subunit 3	FC<2	0.580512	0.00235885		47433000	48912000	40016000	55902000	71278000	67092000	67027000	80963000
Ld1S_360769000	ABC1 protein, putative	FC<2	0.580139	0.013465		0	0	6161300	4921000	6263900	6202700	6904700	7012500
Ld1S_290420200	NADH-ubiquinone oxidoreductase complex I subunit, putative	FC<2	0.579821	0.156286		0	13251000	4798500	0	10764000	9448700	11549000	6037900
Ld1S_170142900	UDP-sugar pyrophosphorylase	FC<2	0.579779	0.00149897		26404000	20222000	25422000	25202000	38782000	33065000	38270000	34786000
Ld1S_040802300_pseudogene	hypothetical protein	FC<2	0.578875	0.00617507		2955500	0	0	3004500	3612100	0	0	0
Ld1S_300481300	hypothetical protein	FC<2	0.577509	0.00723445		54486000	45232000	46121000	66913000	98517000	70305000	73356000	74233000
Ld1S_250313000	protein kinase, putative	FC<2	0.575097	0.00339841		7974100	0	0	8978200	10729000	9839900	13314000	0
Ld1S_360736200	hypothetical protein	FC<2	0.573932	0.0799332		159490000	151240000	62774000	156980000	211830000	215740000	170220000	150030000
Ld1S_240285300_pseudogene	IQ calmodulin-binding motif containing protein, putative	FC<2	0.572131	0.042823		0	0	0	3976800	4794600	7312900	0	0
Ld1S_350707400	hypothetical protein	FC<2	0.571896	0.0114157		17536000	21864000	15931000	15546000	20155000	25977000	33954000	26079000
Ld1S_300481800	hypothetical protein	FC<2	0.571026	0.0102444		6114300	0	0	0	0	11679000	9138100	0
Ld1S_290415900	hypothetical protein	FC<2	0.570891	0.00127057		33720000	36534000	39623000	41102000	52212000	53182000	60940000	57727000
Ld1S_340638000	protein kinase, putative	FC<2	0.569406	0.00151919		35537000	43303000	37348000	40633000	61295000	60336000	61093000	50117000
Ld1S_020184500	phosphoglycan beta 1,3 galactosyltransferase, putative (fragment);phosphoglycan beta 1,3 galactosyltransferase	FC<2	0.567875	0.0134512		3047500	0	3328100	2883700	5135900	6645200	4324500	3882700
Ld1S_360727100	mitogen-activated protein kinase 2	FC<2	0.565073	0.0276019		37447000	61229000	62989000	73276000	84818000	84581000	102240000	69125000
Ld1S_230258200	MYCBP-associated protein family, putative	FC<2	0.564446	0.0047999		12293000	15752000	15610000	15424000	18425000	23446000	25769000	20030000
Ld1S_040806800	adenylate kinase, putative	FC<2	0.564123	0.007255		179590000	189980000	197200000	126140000	252180000	279950000	214930000	267260000
Ld1S_350665600	hypothetical protein	FC<2	0.561672	0.0687735		0	0	11446000	17726000	16641000	14162000	17995000	34904000
Ld1S_160115300	fucose kinase, putative	FC<2	0.558359	0.0120342		14587000	17673000	15657000	19040000	34063000	21652000	24616000	19906000
Ld1S_280411500	glutamate dehydrogenase, putative	FC<2	0.557108	0.0180799		154830000	174170000	278150000	256310000	304610000	303770000	314460000	309630000
Ld1S_280399300	Domain of unknown function (DUF4586), putative	FC<2	0.556806	0.00841097		23137000	17872000	19705000	19240000	33321000	32779000	31496000	21338000
Ld1S_090876000	Ankyrin repeats (3 copies), putative	FC<2	0.5567	0.0152411		17151000	12345000	17642000	21884000	25353000	27837000	26624000	20364000
Ld1S_100026200	histone H3	FC<2	0.555796	0.00782721		1613100000	1897300000	2314500000	1853900000	2683800000	3567100000	2644300000	2422200000
Ld1S_300481100	ADP-ribosylation factor-like protein	FC<2	0.555354	0.00258855		56648000	68009000	61827000	77186000	99281000	100820000	98315000	87126000
Ld1S_360761900	similar to leishmania major. l411.4-like protein	FC<2	0.554905	0.17967		0	0	4238900	0	3077200	4229000	12609000	4590400
Ld1S_140085900	calpain-like cysteine peptidase, putative	FC<2	0.554825	0.00970745		318580000	431920000	461080000	485460000	532690000	710810000	566780000	668320000
Ld1S_220245500	MORN repeat, putative	FC<2	0.554456	0.00181049		5062900	5874000	5327500	5131000	6958500	7928500	9035300	7586500
Ld1S_310520100	Exoribonuclease 2. Translation, ribosomal structure and biogenesis	FC<2	0.553225	0.0219604		0	0	3713700	4545700	5763200	6862500	8105000	6372000
Ld1S_120057700	hypothetical protein	FC<2	0.55242	0.00683907		20102000	22967000	27115000	31993000	36245000	35149000	36715000	39608000
Ld1S_040801800	ADP-ribosylation factor, putative	FC<2	0.547149	0.119697		12231000	29952000	18610000	20381000	51346000	23832000	22624000	22880000
Ld1S_250310600	hypothetical protein	FC<2	0.546955	0.0202825		5315500	0	5570100	5562600	5485100	10476000	0	0
Ld1S_290442800	3',5'-cyclic nucleotide phosphodiesterase, putative	FC<2	0.546944	0.00257266		7026100	7110900	5938900	6607700	10224000	9932300	10865000	8096200
Ld1S_010011800	Poly(A)-binding protein. RNA processing and modification;Translation, ribosomal structure and biogenesis	FC<2	0.546874	0.137957		3627900	2308100	6023300	3167000	8813200	3686600	3723300	6014600
Ld1S_100024900_pseudogene	hypothetical protein	FC<2	0.546689	0.0344204		0	0	9348700	7069800	14995000	11714000	8074700	13346000
Ld1S_190165500	mitogen-activated protein kinase 9, putative	FC<2	0.545605	0.0332688		6088000	7573200	8690400	6916900	9186600	14678000	12506000	7460000
Ld1S_140087700	hypothetical protein	FC<2	0.544381	0.183087		15435000	0	11433000	0	41164000	29056000	12966000	11270000
Ld1S_310507500	RNA recognition motif. (a.k.a. RRM, RBD, or RNP domain), putative	FC<2	0.542052	0.228618		0	0	0	6221300	11250000	0	6789800	2639100
Ld1S_360782700	kinetoplast-associated protein, putative	FC<2	0.541464	0.0133911		136430000	155770000	168600000	140150000	191430000	277740000	251960000	168210000
Ld1S_200197700	hypothetical protein	FC<2	0.540698	0.107651		5774200	8340000	3655400	0	5913100	6127200	7146900	8400700
Ld1S_360785200	ABC1 family, putative	FC<2	0.540253	0.0309694		147990000	96547000	71259000	125200000	141150000	165070000	146760000	166720000
Ld1S_230251600	Leucine Rich repeat, putative	FC<2	0.538484	0.0786344		21346000	12678000	15597000	32586000	33499000	31537000	24387000	23759000
Ld1S_250309900_pseudogene	NPL4 family, putative	FC<2	0.538294	0.0494068		35197000	0	30189000	15843000	45043000	29023000	40445000	35214000
Ld1S_190177500	SPFH domain / Band 7 family, putative	FC<2	0.536483	0.232758		84024000	88538000	118490000	44685000	101350000	264070000	104360000	62415000
Ld1S_340649000	rhodanese-like domain containing protein, putative	FC<2	0.534065	0.0820571		29230000	14217000	13407000	11560000	31366000	19606000	21756000	21163000
Ld1S_270353800	methylmalonyl-coenzyme a mutase, putative	FC<2	0.533594	0.0235941		32632000	27936000	44142000	31155000	61492000	50448000	50436000	35180000
Ld1S_350688500	ribonuclease, putative	FC<2	0.533386	0.0579309		39807000	24504000	25866000	22804000	61775000	41306000	33776000	29293000
Ld1S_270372700	D-lactate dehydrogenase-like protein	FC<2	0.533227	0.0226147		155910000	177620000	209180000	112650000	246430000	249270000	251570000	185210000
Ld1S_110041900	pyruvate phosphate dikinase, putative	FC<2	0.531224	0.0173375		1262100000	1378300000	1797000000	2210200000	2181300000	2437200000	2347400000	2414800000
Ld1S_220247200	fk506-binding protein 1-like protein	FC<2	0.53114	0.0030905		0	0	39135000	36153000	51584000	55800000	58599000	52187000
Ld1S_070851600	centrin, putative	FC<2	0.531121	0.00524031		14094000	16309000	14681000	14432000	21812000	20974000	26571000	17470000
Ld1S_360770400	Vacuolar sorting protein 9 (VPS9) domain containing protein, putative	FC<2	0.530471	0.0108603		16269000	16993000	14107000	14612000	27979000	20908000	25206000	16822000
Ld1S_160110600	AAA domain containing protein, putative	FC<2	0.528059	0.0463077		30137000	21686000	26077000	32927000	58711000	39529000	39139000	26711000
Ld1S_200197600	tubulin-tyrosine ligase, putative	FC<2	0.527389	0.0201297		4170900	5931800	7058900	5226400	7993900	9172800	8593800	6251000
Ld1S_340621500	hypothetical protein	FC<2	0.52731	0.016936		121890000	144780000	137350000	179640000	158730000	251500000	219110000	214780000
Ld1S_360792200	Sperm tail/Sperm tail C-terminal domain containing protein, putative	FC<2	0.527157	0.0121374		6970000	7246900	10428000	9249400	14109000	12782000	11337000	10277000
Ld1S_100015800	Mitogen-activated protein kinase 10, putative	FC<2	0.526642	0.0049125		63731000	78452000	77741000	89117000	119270000	117540000	110940000	95918000
Ld1S_190166400	hypothetical protein	FC<2	0.525463	0.0162649		10519000	10805000	16891000	15079000	19748000	17797000	20914000	16906000
Ld1S_150095800	nonspecific lipid-transfer protein, putative	FC<2	0.523249	0.0440476		15275000	13268000	13131000	12863000	33087000	15612000	15628000	18091000
Ld1S_280391200	WD domain, G-beta repeat, putative	FC<2	0.522245	0.0128256		392750000	452260000	419720000	648570000	662140000	720280000	678500000	635720000
Ld1S_350670400	WD domain, G-beta repeat, putative	FC<2	0.521855	0.0215027		22052000	15421000	0	0	21934000	0	33707000	22495000
Ld1S_200191300	hypothetical protein	FC<2	0.521473	0.0220659		41025000	33361000	41314000	56797000	57401000	55552000	78135000	54722000
Ld1S_060840800	hypothetical protein	FC<2	0.521407	0.0365057		8532200	7812300	11566000	10778000	11922000	12926000	20342000	11251000
Ld1S_170145900	hypothetical protein	FC<2	0.52118	0.0318847		18036000	17287000	19991000	12533000	21738000	29372000	17615000	29463000
Ld1S_350700800	CRAL/TRIO, N-terminal domain/CRAL/TRIO domain containing protein, putative	FC<2	0.519502	0.0275297		60973000	43168000	54117000	57926000	53661000	79177000	84639000	96877000
Ld1S_360762200	hypothetical protein	FC<2	0.519306	0.100122		8634000	0	7455800	0	10035000	8174500	14477000	22681000
Ld1S_230254100	ATP-binding cassette protein subfamily G, member 5	FC<2	0.51903	0.0388036		51545000	56861000	57416000	105410000	97873000	93291000	91607000	89425000
Ld1S_290424600	Flagellar Member 6	FC<2	0.518357	0.0740777		7163800	8278000	7819100	13811000	18529000	11112000	14031000	9330000
Ld1S_230259600	Cytochrome C oxidase copper chaperone (COX17), putative	FC<2	0.518321	0.0304427		6211800	6357400	0	0	9543800	9788400	10951000	7036200
Ld1S_300489400	Tumour suppressor, Mitostatin, putative	FC<2	0.517719	0.00689988		33269000	33320000	39667000	46195000	49925000	60291000	56124000	50518000
Ld1S_330599700	RNA editing complex protein MP46	FC<2	0.515495	0.0439455		9889300	6939200	11261000	8310200	14595000	14409000	8387700	15202000
Ld1S_310528600	Region in Clathrin and VPS, putative	FC<2	0.515406	0.0946419		7548500	17922000	13681000	8845500	11921000	15727000	18747000	19445000
Ld1S_320559400	AMP deaminase, putative;adenosine monophosphate deaminase, putative	FC<2	0.515293	0.0434791		0	0	7282000	5574200	9646200	15465000	9207200	7368700
Ld1S_100029700	Protein of unknown function (DUF1861), putative	FC<2	0.51472	0.00554202		112930000	114160000	139940000	143690000	178280000	164210000	173880000	212190000
Ld1S_250306900	2OG-Fe(II) oxygenase superfamily, putative	FC<2	0.514138	0.0243441		77698000	59368000	76961000	72849000	113880000	119150000	114750000	69095000
Ld1S_350709400	TAX-1	FC<2	0.51406	0.00874852		17536000	22033000	24965000	24655000	34111000	34435000	31522000	26713000
Ld1S_360770200	Esterase PHB depolymerase, putative	FC<2	0.513007	0.0177184		41679000	31451000	29747000	45613000	46466000	59628000	57996000	45901000
Ld1S_300474400	hypothetical protein	FC<2	0.51297	0.0233099		9727600	0	13632000	15798000	0	22197000	15674000	15153000
Ld1S_200204600	hypothetical protein	FC<2	0.512451	0.0730919		3864300	3782500	4854300	4595700	7386300	0	5148600	9346700
Ld1S_170132400	kinesin motor domain containing protein, putative	FC<2	0.512287	0.0531683		0	0	0	14961000	12810000	12576000	14728000	11385000
Ld1S_150099800	hypothetical protein	FC<2	0.511939	0.0156609		8201200	10139000	7092800	11461000	12607000	14527000	11263000	13549000
Ld1S_280401000	Leucine Rich Repeat/Leucine Rich repeat, putative	FC<2	0.511317	0.0327695		192130000	149000000	196960000	276710000	273590000	338190000	306110000	227370000
Ld1S_250306100	Ankyrin repeats (many copies), putative	FC<2	0.511097	0.0705905		0	0	0	3715300	8627700	5740900	4884100	4021600
Ld1S_350699000	poly A polymerase regulatory subunit, putative	FC<2	0.510607	0.0757665		12094000	6360600	6016500	10498000	15639000	8900900	12185000	11800000
Ld1S_360732900_pseudogene	hypothetical protein	FC<2	0.510409	0.00313918		22950000	19670000	19451000	20553000	29927000	33773000	25739000	28561000
Ld1S_360734200	hypothetical protein	FC<2	0.509496	0.00710826		50903000	44110000	43430000	37908000	72340000	62304000	66980000	50287000
Ld1S_300463100	hypothetical protein	FC<2	0.50938	0.140113		18836000	12492000	13070000	8338000	13801000	11500000	24889000	26650000
Ld1S_040797700	hypothetical protein	FC<2	0.50849	0.0232363		192410000	194680000	262340000	310900000	304660000	390380000	353850000	297300000
Ld1S_300469400	amidohydrolase, putative	FC<2	0.508147	0.0106416		254540000	280130000	285950000	395520000	415540000	467650000	432210000	392840000
Ld1S_360724500	zinc-finger of a C2HC-type, putative	FC<2	0.507578	0.0143942		6773900	8361000	7089200	9424000	13928000	11487000	10756000	8981900
Ld1S_350683100	COP-coated vesicle membrane protein gp25L precursor, putative	FC<2	0.506352	0.234646		15672000	20387000	0	9677700	55232000	16892000	16429000	15453000
Ld1S_340616200	intraflagellar transport protein 81, putative	FC<2	0.505178	0.00771507		116740000	129380000	161040000	170160000	198180000	211780000	196540000	203600000
Ld1S_180158300	hypothetical protein	FC<2	0.50499	0.119802		20311000	8094400	16425000	23906000	22210000	26150000	20167000	22353000
Ld1S_290441700	serine/threonine-protein kinase, putative	FC<2	0.504433	0.00383522		170400000	181920000	206220000	213970000	247010000	297680000	273420000	275510000
Ld1S_180157300	5-oxoprolinase, putative	FC<2	0.503885	0.00672653		29143000	36679000	31176000	26726000	39496000	51739000	41890000	42069000
Ld1S_240291300	hypothetical protein	FC<2	0.502835	0.00980196		31334000	26311000	38315000	26485000	38024000	42752000	42270000	49085000
Ld1S_280394000	haloacid dehalogenase-like hydrolase-like protein	FC<2	0.502074	0.00866025		7089600	8163300	5340900	0	10573000	0	9851900	9723700
Ld1S_260349700	protein kinase, partial. Signal transduction mechanisms	FC<2	0.501867	0.00633118		5787900	0	0	6797300	0	7118300	0	7757500
Ld1S_120059000	Vacuolar sorting protein 39 domain 1/Vacuolar sorting protein 39 domain 2, putative	FC<2	0.499781	0.0650642		13954000	0	14948000	9312900	0	0	0	19859000
Ld1S_130070500	Alpha/beta hydrolase family, putative	FC<2	0.499733	0.0415699		0	0	13931000	13267000	0	0	14450000	12463000
Ld1S_050816400	hypothetical protein	FC<2	0.499304	0.283621		4756800	4249100	4598900	20050000	10883000	9092500	8281300	9079700
Ld1S_350692300	hypothetical protein	FC<2	0.49885	0.0251045		24405000	29359000	42024000	30414000	50046000	49991000	40039000	36452000
Ld1S_190174500	4-coumarate:coa ligase-like protein	FC<2	0.497666	0.137598		84871000	76468000	117160000	218540000	168570000	190490000	165680000	124130000
Ld1S_250314300	hypothetical protein	FC<2	0.497522	0.0474018		14265000	18635000	24898000	26480000	33142000	33074000	27926000	22745000
Ld1S_040802400	Zinc finger, C3HC4 type (RING finger), putative	FC<2	0.497222	0.0755038		0	3209500	4108000	0	0	4024600	0	5124800
Ld1S_030454500	hypothetical protein	FC<2	0.496486	0.0215724		27196000	32916000	30430000	44722000	40673000	45375000	46729000	55957000
Ld1S_340649300	hypothetical protein	FC<2	0.496157	0.0120846		61318000	61982000	61181000	92059000	101740000	98476000	92802000	91115000
Ld1S_360791700	similarity to endo-1-like protein	FC<2	0.496003	0.0157941		69453000	48371000	74971000	79062000	89829000	96983000	88753000	101880000
Ld1S_010007100	cyclophilin type peptidyl-prolyl cis-trans isomerase, putative	FC<2	0.494729	0.0859626		39587000	26205000	26590000	33706000	67362000	53154000	30238000	33851000
Ld1S_190167100	intraflagellar transport protein 80, putative	FC<2	0.494404	0.0058646		157340000	118660000	137400000	141470000	181560000	192830000	228300000	178820000
Ld1S_250303600	SCAMP family, putative	FC<2	0.494255	0.0643487		13238000	8061300	10798000	6846700	11347000	18711000	11129000	13145000
Ld1S_210210300	hypothetical protein	FC<2	0.494231	0.0419757		0	0	0	3619900	6469000	5785000	0	5489500
Ld1S_360728200	ADP-ribosylation factor-like protein	FC<2	0.493687	0.0158551		15188000	18125000	18301000	23772000	23180000	28886000	23860000	29465000
Ld1S_340615000	adenylate kinase 2	FC<2	0.493328	0.00467961		17167000	20052000	21253000	17929000	31345000	27034000	25401000	23929000
Ld1S_310524800	hypothetical protein	FC<2	0.49245	0.108518		0	0	4577900	0	9592000	5082600	5945000	0
Ld1S_140079000	HIT domain containing protein, putative	FC<2	0.49224	0.0241298		103500000	137210000	177890000	173460000	197260000	200510000	223860000	193750000
Ld1S_160120800	Component of the spindle pole body (SPB) required for the proper execution of spindle pole body (SPB) duplication. Potential role in cross-linking filaments or anchoring other molecules. It is essential for growth (By similarity). Function unknown	FC<2	0.492096	0.0584942		19228000	16033000	24157000	34232000	27064000	33163000	36852000	30162000
Ld1S_270359200	parallel beta-helix repeat, putative	FC<2	0.49171	0.0138553		23013000	19941000	19840000	29704000	31722000	31489000	36873000	28703000
Ld1S_160127000	hypothetical protein	FC<2	0.490418	0.143685		20332000	16694000	22315000	45541000	38630000	45865000	29461000	25740000
Ld1S_290414700	Putative intraflagellar transport protein B2	FC<2	0.49018	0.00969673		54711000	69620000	71202000	77293000	82072000	105900000	98143000	95659000
Ld1S_220237300	Rab-GTPase-TBC domain containing protein, putative	FC<2	0.489761	0.160296		0	0	0	4708900	0	10192000	3899900	0
Ld1S_350674600	aldose 1-epimerase, putative	FC<2	0.489468	0.0612093		289790000	377730000	568740000	561470000	571340000	599660000	531670000	745490000
Ld1S_270367700	hypothetical protein	FC<2	0.487063	0.062872		0	7086900	0	4510400	8324000	0	0	0
Ld1S_290432500	histone H2A, putative	FC<2	0.485593	0.0209656		376470000	470230000	496270000	398490000	645710000	633770000	736340000	446520000
Ld1S_190166900	membrane protein, putative	FC<2	0.484527	0.0742037		0	0	0	16914000	35533000	27835000	20605000	14563000
Ld1S_340633200	hypothetical protein	FC<2	0.484239	0.0516558		48283000	27152000	40263000	33942000	73343000	42244000	44929000	49280000
Ld1S_180162400	hypothetical protein	FC<2	0.483933	0.0508979		5773100	0	0	2709500	4889100	0	0	0
Ld1S_210211500	Microtubule-binding protein MIP-T3, putative	FC<2	0.483837	0.00510187		132010000	153730000	154660000	138930000	186990000	229250000	216490000	179710000
Ld1S_350697800	Peroxin 19	FC<2	0.483492	0.108719		8682800	0	10033000	5420600	10995000	6458100	0	15093000
Ld1S_180149200	glycogen synthase kinase 3, putative	FC<2	0.480682	0.0064076		257090000	265370000	286510000	260000000	419250000	431020000	330840000	322300000
Ld1S_290414100	intraflagellar transport protein 27	FC<2	0.480454	0.0417777		27475000	25511000	26991000	44242000	38366000	53408000	37693000	41061000
Ld1S_040806100_pseudogene	hypothetical protein	FC<2	0.480403	0.00913891		11687000	13233000	10470000	9615000	14585000	15304000	18622000	14190000
Ld1S_350679300	hypothetical protein	FC<2	0.479498	0.380601		25714000	0	48886000	5696100	29904000	32984000	22568000	27903000
Ld1S_150110200	condensin subunit 1, putative	FC<2	0.479362	0.00470452		8804300	9071200	0	0	11535000	10112000	11401000	11761000
Ld1S_300461200	nitrate reductase, putative	FC<2	0.479138	0.128882		8315300	15910000	22207000	0	0	18093000	21693000	0
Ld1S_360768500	amino acid transporter, putative	FC<2	0.478376	0.00458135		0	6321700	0	6903300	9070800	8049300	9807800	8718200
Ld1S_350709000	PGAP1-like protein, putative	FC<2	0.476038	0.0654189		0	8980800	9787600	10480000	11321000	9291800	0	0
Ld1S_360721600	SET domain protein, putative	FC<2	0.475435	0.0121357		16194000	10336000	13496000	12773000	20482000	17665000	16478000	18084000
Ld1S_350692500	galactokinase-like protein	FC<2	0.474986	0.0419896		344620000	459210000	442270000	617440000	625920000	759270000	681800000	497740000
Ld1S_050820200	methyltransferase-like protein	FC<2	0.473883	0.134978		17320000	8463600	0	0	0	0	0	9323000
Ld1S_240289800	protein kinase, putative	FC<2	0.473546	0.027322		5640900	4535500	5915700	4254500	9269000	6467600	7280500	5484000
Ld1S_270367100	diacylglycerol acyltransferase, putative	FC<2	0.472755	0.059247		18231000	20514000	20980000	12006000	17939000	28713000	29275000	23171000
Ld1S_320552000	protein transport protein Sec24C. Intracellular trafficking, secretion, and vesicular transport	FC<2	0.472725	0.0608596		10953000	7815000	0	0	11671000	0	0	0
Ld1S_290444700	hypothetical protein	FC<2	0.472297	0.0116586		17385000	17471000	22372000	22874000	24461000	29392000	30703000	26083000
Ld1S_320566200	Tetratricopeptide-like helical domain containing protein (fragment)	FC<2	0.471496	0.0542236		14527000	24636000	17543000	18509000	33759000	22358000	29521000	19276000
Ld1S_360730100	intraflagellar transport protein 122, putative	FC<2	0.471428	0.0181911		61198000	40127000	60607000	64781000	78969000	80260000	77252000	72767000
Ld1S_230263200	hypothetical protein	FC<2	0.47061	0.014316		17603000	20572000	14026000	21432000	26495000	22921000	24675000	26784000
Ld1S_080869200	intraflagellar transport protein 122B, putative	FC<2	0.469665	0.0254083		60732000	56477000	55563000	88924000	96582000	93098000	92050000	75295000
Ld1S_300491900	WD domain, G-beta repeat, putative	FC<2	0.469265	0.0143348		123680000	105130000	163260000	146310000	175640000	199370000	184160000	176910000
Ld1S_270372900	branched-chain amino acid aminotransferase, putative (fragment)	FC<2	0.468801	0.0139917		214390000	175420000	174920000	203970000	312210000	289270000	264110000	206370000
Ld1S_240290500	hypothetical protein	FC<2	0.467544	0.253507		48162000	126270000	198370000	132670000	158110000	201700000	169160000	108460000
Ld1S_300490700	hypothetical protein	FC<2	0.467246	0.080764		0	8087600	0	0	13276000	10326000	13367000	6650700
Ld1S_200192800	developmentally regulated phosphoprotein-like protein	FC<2	0.466121	0.0281883		13088000	14477000	15472000	14874000	18918000	15738000	28287000	18853000
Ld1S_050810400	dynein light chain, putative	FC<2	0.4657	0.0175515		0	42080000	46160000	64182000	59349000	69335000	69420000	75970000
Ld1S_210218900	intraflagellar transport protein 172, putative	FC<2	0.464016	0.00965098		259820000	293250000	274420000	374210000	405710000	423510000	413390000	398780000
Ld1S_280393500	hypothetical protein	FC<2	0.461704	0.126375		19708000	22718000	18452000	0	19481000	48660000	23222000	20935000
Ld1S_210229800	cysteine peptidase, Clan CA, family C2, putative	FC<2	0.461485	0.00736918		50478000	66640000	51705000	59177000	83110000	75461000	82946000	71127000
Ld1S_250311200	DNA polymerase delta subunit 2, putative	FC<2	0.459594	0.0495703		14302000	11492000	11522000	16557000	26656000	14830000	17689000	16035000
Ld1S_180156700	UDP-glucose pyrophosphorylase	FC<2	0.459404	0.00377691		194590000	196060000	221800000	219160000	268720000	293240000	305150000	275660000
Ld1S_300491400	calmodulin-related protein, putative	FC<2	0.45904	0.014252		32287000	33984000	37723000	44263000	43989000	54981000	47255000	57238000
Ld1S_180153600	citrate synthase, putative (fragment)	FC<2	0.458195	0.00846848		1144300000	1388000000	1400500000	1510800000	1710000000	1975500000	2037600000	1739200000
Ld1S_270368000	inner dynein arm I1 intermediate chain, axonemal	FC<2	0.457211	0.0386825		33447000	23514000	22422000	39670000	38484000	39837000	41318000	39233000
Ld1S_360793300	f2o10.10 protein-like protein	FC<2	0.456956	0.0520104		12479000	7017000	9552000	11904000	12881000	15664000	15754000	11120000
Ld1S_330612600	hypothetical protein	FC<2	0.455856	0.077686		60321000	55744000	54168000	64263000	104260000	90680000	92863000	47185000
Ld1S_100030100	Protein of unknown function (DUF1861), putative	FC<2	0.454103	0.0384973		34028000	29446000	25709000	20809000	39756000	27883000	38490000	44249000
Ld1S_310496300	whole genome shotgun sequence. Function unknown	FC<2	0.453875	0.0154394		96343000	98171000	94324000	99773000	138680000	160530000	139600000	100810000
Ld1S_310530400	Putative cyclase, putative	FC<2	0.45368	0.0213044		0	0	7057800	7546200	8068600	8208300	8379900	8985000
Ld1S_220237100	TFIIS helical bundle-like domain containing protein, putative	FC<2	0.453264	0.0237461		5922900	0	5465600	0	0	0	8162800	0
Ld1S_270362500	intraflagellar transport protein 88, putative	FC<2	0.452654	0.0119889		52147000	48993000	56611000	69432000	73373000	86079000	73759000	75618000
Ld1S_360758800	Protein of unknown function (DUF2009), putative	FC<2	0.4526	0.128492		34617000	20210000	22314000	18245000	41268000	34501000	37453000	18734000
Ld1S_180147200	zinc-finger of a C2HC-type/Double zinc ribbon, putative	FC<2	0.451887	0.0300551		5573100	7360900	5413900	7648500	7705600	11128000	8066400	8596800
Ld1S_340626800	EF-hand domain pair, putative	FC<2	0.451376	0.0070357		11036000	11463000	13260000	13297000	18584000	17229000	14719000	16544000
Ld1S_150097500	hypothetical protein	FC<2	0.45101	0.00480542		0	5951900	0	5754200	0	8663900	0	0
Ld1S_350704500	Sperm-tail PG-rich repeat, putative	FC<2	0.450996	0.0428055		7437800	8127700	11864000	12490000	13575000	11976000	15170000	12683000
Ld1S_360725200	ubiquitin-like protein, putative	FC<2	0.450021	0.169996		51144000	22826000	21252000	36761000	60922000	42228000	42196000	29258000
Ld1S_190176200	hypothetical protein	FC<2	0.44895	0.00544106		785950000	856920000	1009300000	857250000	1127600000	1244400000	1197000000	1204600000
Ld1S_100025900	hypothetical protein	FC<2	0.44869	0.0338235		0	6024500	6525100	6594800	8472300	8671300	11958000	9880200
Ld1S_320570000	Roadblock/LC7 domain containing protein, putative	FC<2	0.447422	0.075419		9625700	0	0	10310000	15892000	11790000	10865000	8030700
Ld1S_350717900	Homeobox associated leucine zipper, putative	FC<2	0.447139	0.0151147		149320000	150670000	159100000	182670000	231140000	264240000	204820000	180570000
Ld1S_360756200	hypothetical protein	FC<2	0.446369	0.0228353		26051000	21070000	20618000	29970000	33938000	38927000	29387000	30117000
Ld1S_270371700	Intraflagellar transport protein 43, putative	FC<2	0.445347	0.0163486		18743000	16259000	19387000	24049000	25076000	27266000	23925000	29858000
Ld1S_310501900_pseudogene	kinesin K39. Cytoskeleton	FC<2	0.44534	0.376862		48795000	8506200	22366000	0	39566000	22651000	0	16153000
Ld1S_040802500	TPR repeat/Tetratricopeptide repeat, putative	FC<2	0.444805	0.051052		89834000	146370000	115910000	166870000	170700000	192640000	177760000	149340000
Ld1S_280406900	acyl-CoA dehydrogenase, putative	FC<2	0.443391	0.0430864		311420000	307060000	397960000	501120000	453140000	619740000	474580000	489210000
Ld1S_200205300	Domain of unknown function (DUF4455)/Domain of unknown function (DUF4456), putative	FC<2	0.442794	0.116		7674300	0	8312400	16516000	11626000	17062000	14979000	11039000
Ld1S_360780800	FAD dependent oxidoreductase, putative	FC<2	0.440296	0.0428697		0	9916100	0	6398000	10427000	10812000	0	8964900
Ld1S_170131500	receptor-type adenylate cyclase b (fragment);receptor-type adenylate cyclase, putative (fragment);receptor-type adenylate cyclase a (fragment)	FC<2	0.44012	0.249306		0	17328000	8881700	16616000	33687000	21614000	22653000	9977000
Ld1S_300471300	hypothetical protein	FC<2	0.439851	0.0342912		5662100	5651100	8072300	8729000	10235000	8337500	10067000	8885500
Ld1S_280411000	cytosolic malate dehydrogenase	FC<2	0.439719	0.0362414		366140000	372210000	378110000	590750000	539860000	650420000	558140000	525670000
Ld1S_170140200	acyltransferase, putative	FC<2	0.439632	0.0116888		24216000	25992000	23227000	28032000	37948000	27732000	36994000	35617000
Ld1S_340632400	tyrosine phosphatase isoform, putative	FC<2	0.438745	0.053769		0	2219100	3116200	0	4485200	0	0	2570300
Ld1S_150109700	hypothetical protein	FC<2	0.438561	0.117492		47927000	66135000	57462000	70660000	59373000	90629000	62003000	130130000
Ld1S_120047000	ribonuclease mar1	FC<2	0.437888	0.0159724		191090000	203070000	258630000	180400000	249690000	306680000	300040000	265340000
Ld1S_340653900	hypothetical protein	FC<2	0.437572	0.0877581		10424000	9950400	10447000	19194000	17308000	14535000	20133000	13815000
Ld1S_070854100	serine/threonine kinase-like protein, putative;serine/threonine kinase, putative	FC<2	0.436762	0.00973913		153190000	188370000	190160000	208010000	236880000	265690000	241730000	251840000
Ld1S_150094100	hypothetical protein	FC<2	0.436452	0.0328806		13884000	14895000	18015000	19996000	20125000	27639000	23642000	18999000
Ld1S_290439900	kinesin, putative	FC<2	0.435169	0.0116384		5515600	5197700	6470500	5957700	7261300	7697800	9323900	7086600
Ld1S_310528500	aldehyde reductase, putative	FC<2	0.435036	0.0125349		95414000	94003000	119250000	102070000	141880000	145740000	153000000	115280000
Ld1S_360764300	IQ calmodulin-binding motif containing protein, putative	FC<2	0.434722	0.0649198		0	0	8497600	7766700	12916000	9201500	8947400	7472700
Ld1S_230262000	beta-fructosidase-like protein (fragment)	FC<2	0.434287	0.0734744		4394800	5448300	6300000	7066500	7148400	5617000	10262000	8624500
Ld1S_350697300	EF-hand domain pair, putative	FC<2	0.433743	0.0103074		24820000	27258000	30341000	26839000	44183000	37025000	32731000	34250000
Ld1S_290416100	zinc-finger of a C2HC-type, putative	FC<2	0.433304	0.0784927		0	4313600	0	7556200	10234000	6125100	7443600	7692700
Ld1S_140085500	Domain of unknown function (DUF4201), putative	FC<2	0.433105	0.032585		13169000	17848000	19624000	21664000	26088000	25311000	24232000	20751000
Ld1S_070857000	Mitochondrial GTPase involved in mitochondrial trafficking (By similarity). Defense mechanisms	FC<2	0.432965	0.0285041		37388000	34874000	31166000	40944000	59866000	44442000	54618000	38031000
Ld1S_190179800	pre-RNA processing PIH1/Nop17, putative	FC<2	0.431692	0.0822738		6564400	10719000	9453100	7689100	10349000	15736000	12405000	8379500
Ld1S_120047700	hypothetical protein	FC<2	0.431348	0.0260305		4237600	0	0	5336600	5570800	7245000	5753800	5393400
Ld1S_270374400	NLI interacting factor-like phosphatase, putative	FC<2	0.431069	0.0148956		18946000	17294000	0	17127000	27496000	20433000	22275000	0
Ld1S_360722800	ribonuclease HII, putative	FC<2	0.430685	0.110487		2513700	4331900	0	0	6255500	3483100	5748500	3783600
Ld1S_350687300	kinetoplastid membrane protein-11	FC<2	0.430262	0.0247276		1532700000	1683900000	2112600000	2099600000	2114000000	2862300000	2614000000	2386100000
Ld1S_150102200	hypothetical protein	FC<2	0.429541	0.0320348		0	0	0	6984600	10471000	0	11613000	0
Ld1S_210207800	histone deacetylase, putative	FC<2	0.428614	0.014183		8247700	0	6500000	8451900	10114000	9057500	0	12124000
Ld1S_070844700	Golgi/lysosome glycoprotein 1, putative	FC<2	0.428101	0.0239659		49291000	42930000	56553000	46654000	63460000	78264000	71054000	51845000
Ld1S_320569300	exosome-associated protein 2, putative	FC<2	0.427166	0.176165		25235000	0	0	0	31023000	47990000	15279000	0
Ld1S_340628700	hypothetical protein	FC<2	0.427072	0.0307731		3156500	4148000	4194800	0	4383800	5752000	5763000	4122400
Ld1S_300466500	WW domain containing protein, putative	FC<2	0.42696	0.060783		6382400	0	0	0	9367200	10848000	0	0
Ld1S_320553000	Domain of unknown function (DUF4200), putative	FC<2	0.426904	0.0324821		36434000	55337000	45702000	56982000	70086000	68243000	65010000	55153000
Ld1S_240276200	hypothetical protein	FC<2	0.426707	0.0731676		10869000	9852100	11434000	8699300	12878000	20897000	12742000	10140000
Ld1S_240294500	Trypanosome basal body component protein	FC<2	0.425946	0.0108962		25791000	25469000	31262000	28271000	33916000	42948000	36816000	35265000
Ld1S_280394100	Amastin surface glycoprotein, putative	FC<2	0.425733	0.0737608		4279100	0	8783600	0	9795600	7359100	8517100	8881100
Ld1S_080859900_pseudogene	hypothetical protein	FC<2	0.425482	0.0138642		13513000	14969000	12896000	13625000	18243000	0	0	0
Ld1S_040809100	Double RNA binding domain protein 3	FC<2	0.423503	0.00780935		245230000	292100000	264330000	309290000	391640000	356760000	354740000	382290000
Ld1S_320544900	pentatricopeptide repeat domain containing protein, putative	FC<2	0.423327	0.183278		0	20920000	13450000	12257000	26923000	29626000	25201000	12684000
Ld1S_190179600	cysteine peptidase A (CBA)	FC<2	0.423231	0.0806284		159800000	181120000	193400000	301880000	219170000	326680000	262730000	290430000
Ld1S_300495400	ribosomal P protein AGP2beta-1, putative	FC<2	0.422254	0.0372916		22425000	23284000	22325000	24051000	22381000	37508000	29945000	35961000
Ld1S_360778700	L-2-hydroxyglutarate dehydrogenase, mitochondrial, putative	FC<2	0.422004	0.0218459		37334000	44322000	43661000	53994000	51975000	61781000	67591000	57912000
Ld1S_100020600	mitogen-activated protein kinase 3, putative	FC<2	0.420195	0.0157926		128170000	106730000	107660000	120630000	141630000	144520000	145310000	191500000
Ld1S_280402500	Cullin family/Cullin protein neddylation domain containing protein, putative	FC<2	0.419278	0.182835		20907000	13348000	9456800	18091000	31249000	20213000	17320000	13956000
Ld1S_240279900	dynein arm light chain, putative	FC<2	0.419065	0.0926428		58371000	43278000	60102000	73612000	105410000	89002000	56971000	66830000
Ld1S_290433600	dihydrolipoamide dehydrogenase, putative	FC<2	0.418816	0.137646		91631000	44151000	55425000	100110000	102600000	80954000	105500000	81815000
Ld1S_360767000	predicted C2 domain protein	FC<2	0.418715	0.0107032		90570000	76163000	82851000	68440000	111090000	115270000	102770000	94899000
Ld1S_220234600_pseudogene	SEP domain containing protein, putative	FC<2	0.41637	0.0684509		6554400	11012000	8885100	8166600	8368800	12631000	13360000	11764000
Ld1S_360725400	hypothetical protein	FC<2	0.416234	0.282848		117060000	47617000	47240000	65458000	120600000	132590000	50472000	67722000
Ld1S_360750600	Flagellar Member 2	FC<2	0.416102	0.0244818		10820000	15205000	16409000	14175000	19953000	18237000	16634000	20040000
Ld1S_120053600	Leucine Rich repeat, putative	FC<2	0.415987	0.0370483		27379000	20831000	25401000	31949000	37054000	40245000	35233000	27915000
Ld1S_030454000	inorganic pyrophosphatase, putative	FC<2	0.415958	0.0804766		17517000	29799000	29439000	20605000	39767000	26810000	26624000	35345000
Ld1S_360775500	pre-mRNA-splicing factor CWC22, putative	FC<2	0.415951	0.0181475		26717000	27605000	22471000	19934000	32165000	31376000	28346000	36591000
Ld1S_230263400	hypothetical protein	FC<2	0.415257	0.125301		12768000	12057000	11525000	18832000	19125000	12267000	16739000	26906000
Ld1S_110040100	PDS5, regulator of cohesion maintenance, homolog. Function unknown	FC<2	0.414892	0.0135473		6389700	0	7119800	0	7447200	0	0	0
Ld1S_230251100	GDP-mannose pyrophosphorylase	FC<2	0.41468	0.0236475		181350000	204050000	213380000	277390000	320090000	283270000	272080000	280320000
Ld1S_050820800	Legume-like lectin family, putative	FC<2	0.414128	0.0253321		15367000	16184000	21856000	14812000	26160000	21463000	20021000	22579000
Ld1S_220246600	intraflagellar transport protein-like protein	FC<2	0.414077	0.0273622		160910000	127530000	184750000	181790000	225870000	250210000	197230000	194900000
Ld1S_300489800	negative regulation of phosphatase activity. Posttranslational modification, protein turnover, chaperones	FC<2	0.413783	0.136202		6816600	6729900	13428000	0	11863000	8946200	13212000	8610100
Ld1S_290443600	Putative intraflagellar transport protein C3	FC<2	0.413455	0.00842713		44533000	46056000	45020000	54858000	68030000	61219000	60911000	62832000
Ld1S_340663700	Phosphatidylinositol 3-kinase tor2	FC<2	0.413368	0.169928		15452000	14818000	30068000	17283000	24862000	28409000	15837000	33464000
Ld1S_220232800_pseudogene	BAG domain-containing protein	FC<2	0.411584	0.0501199		107020000	115150000	134010000	181320000	160280000	198260000	183560000	160700000
Ld1S_360780300	Nuclease-related domain containing protein, putative	FC<2	0.410342	0.348003		9736000	0	4393300	19014000	10152000	0	11713000	8926800
Ld1S_260325800	hypothetical protein	FC<2	0.410094	0.102713		17368000	35292000	0	29251000	38831000	42222000	27465000	34469000
Ld1S_060831000	cyclophilin	FC<2	0.41003	0.0124841		246440000	242380000	260010000	297530000	379540000	324850000	377970000	309070000
Ld1S_170141300	glycosyltransferase (GlcNAc), putative	FC<2	0.409498	0.0277201		30748000	29894000	32624000	37372000	41468000	43944000	35324000	54186000
Ld1S_310511300_pseudogene	hypothetical protein	FC<2	0.409481	0.160652		14832000	22520000	23128000	40892000	34072000	29711000	35395000	27438000
Ld1S_050819100	paraflagellar rod protein, putative	FC<2	0.409256	0.0352908		5907200	5633500	7779900	6657800	7186700	7616500	10201000	9601300
Ld1S_340649400	cytochrome b5-like Heme/Steroid binding domain containing protein, putative	FC<2	0.407803	0.074019		35983000	44271000	30134000	55285000	46196000	54265000	50357000	65124000
Ld1S_190169600	tubulin binding cofactor c, putative	FC<2	0.407759	0.0384879		11781000	13038000	13997000	11092000	14775000	21783000	17048000	13462000
Ld1S_050821100	methyltransferase domain containing protein, putative	FC<2	0.407729	0.0221672		149500000	109640000	124260000	135280000	205200000	156840000	177300000	149550000
Ld1S_360764200	phosphoglycerate mutase family member 5, putative	FC<2	0.407716	0.0140607		13914000	13422000	16041000	13943000	22503000	16148000	19045000	18692000
Ld1S_240284800	hypothetical protein	FC<2	0.407699	0.183437		19191000	11263000	22633000	0	33888000	22517000	20711000	13925000
Ld1S_200191700	hypothetical protein	FC<2	0.404002	0.0444965		15694000	12865000	18970000	0	16418000	0	18945000	23625000
Ld1S_340660200	hypothetical protein	FC<2	0.403171	0.0405353		0	14566000	16126000	0	25219000	15109000	17295000	0
Ld1S_300457300	whole genome shotgun sequence. Function unknown	FC<2	0.402658	0.0240753		6992200	6273700	7370800	9124100	9925400	10438000	10209000	8518100
Ld1S_290422700	ADP-ribosylation factor-like protein 3A, putative	FC<2	0.402396	0.0357245		588110000	659910000	734180000	892520000	1071400000	959460000	960840000	785720000
Ld1S_350710100	sm-f snRNP core complex protein, putative	FC<2	0.400835	0.344269		15067000	40882000	45244000	30153000	58563000	23179000	61840000	30417000
Ld1S_180149900	Domain of unknown function (DUF4475), putative	FC<2	0.399543	0.0457171		0	3072600	0	0	0	0	3720500	3402100
Ld1S_320535100	Leucine Rich Repeat, putative	FC<2	0.399427	0.112618		6528500	0	0	0	11271000	11124000	7262300	0
Ld1S_150098700_pseudogene	tb-292 membrane associated protein-like protein	FC<2	0.399307	0.267329		173560000	200890000	476390000	236080000	232180000	286390000	334340000	533670000
Ld1S_300477500	calpain-like cysteine peptidase, putative	FC<2	0.398132	0.0947377		4511600	0	6391300	0	7728000	9610400	9625600	6836200
Ld1S_280391600	long-chain-fatty-acid-coA ligase protein,putative	FC<2	0.397779	0.079223		5915100	0	0	0	11078000	0	6930000	0
Ld1S_340622100	hypothetical protein	FC<2	0.39692	0.0398934		9302300	7177300	8444300	6329700	9056700	9355300	9856200	12844000
Ld1S_350692400	acyl-CoA dehydrogenase, putative	FC<2	0.396676	0.0973577		32136000	55383000	42869000	31997000	65939000	48935000	57005000	39865000
Ld1S_360796300	elks delta-like protein	FC<2	0.396555	0.0752651		11889000	13358000	13660000	15335000	13974000	20852000	23971000	14301000
Ld1S_220247500	i/6 autoantigen-like protein	FC<2	0.396501	0.0401894		248120000	259130000	251540000	380540000	339730000	380590000	403500000	354150000
Ld1S_070849900	cysteine peptidase B (CPB)	FC<2	0.396352	0.23144		5448100	9440000	9722300	0	10094000	15894000	12341000	5632800
Ld1S_350670800	hypothetical protein	FC<2	0.395746	0.0153804		7738100	7651000	8024500	9223500	12519000	10054000	10896000	9572300
Ld1S_280395300	Protein of unknown function (DUF423), putative	FC<2	0.395344	0.222827		18577000	22675000	21398000	49181000	27340000	38120000	28636000	44450000
Ld1S_120055700_pseudogene	surface antigen protein 2, putative	FC<2	0.395292	0.142295		37300000	27553000	48571000	62993000	66974000	61129000	46616000	49299000
Ld1S_100020700	hypothetical protein	FC<2	0.395182	0.0103292		13223000	11384000	13982000	12851000	16076000	16484000	16402000	18614000
Ld1S_270353900	TATA-binding protein interacting (TIP20), putative	FC<2	0.394519	0.152575		9726800	8743100	11348000	6910100	20261000	10978000	8856000	10108000
Ld1S_360745500	sterol 24-c-methyltransferase, putative	FC<2	0.393614	0.0232896		174750000	218890000	213930000	260360000	280420000	284290000	268670000	296250000
Ld1S_300487300	glyceraldehyde 3-phosphate dehydrogenase, glycosomal	FC<2	0.392362	0.0191912		3716700000	3846200000	3865100000	4536300000	4445700000	5549200000	5172600000	5829400000
Ld1S_270362100	Emopamil binding protein, putative	FC<2	0.391574	0.029738		22007000	21649000	25861000	26565000	39136000	32561000	27001000	28171000
Ld1S_020187900	hypothetical protein	FC<2	0.391232	0.235698		5181800	5177800	5563800	3854400	11473000	7755900	5358800	3570000
Ld1S_210215000	hypothetical protein	FC<2	0.390131	0.178695		22165000	31169000	14210000	35306000	25941000	31630000	36083000	34531000
Ld1S_200206900	amidohydrolase, putative (fragment)	FC<2	0.390125	0.184786		26381000	24021000	19014000	17934000	49627000	21496000	30407000	19649000
Ld1S_130074000	programmed cell death 6 protein-like protein	FC<2	0.389938	0.0176842		58436000	58502000	57124000	59128000	95238000	72342000	75033000	65848000
Ld1S_330590500	Axonemal inner arm dynein light chain, putative	FC<2	0.388737	0.036229		7352000	7297100	10136000	8363400	13153000	9606900	11088000	9537400
Ld1S_350698600	6-phosphogluconate dehydrogenase, decarboxylating, putative	FC<2	0.388252	0.0227027		1412000000	1808400000	1747600000	2013300000	2194100000	2370300000	2116400000	2395100000
Ld1S_260324100	Hypothetical protein, conserved. Function unknown	FC<2	0.388189	0.350433		0	4567200	0	0	19702000	5709500	5830300	0
Ld1S_350677900	histone H4	FC<2	0.388178	0.124342		48731000	63881000	62112000	34299000	51622000	58545000	82756000	0
Ld1S_360772400	hypothetical protein	FC<2	0.388018	0.0678727		43583000	66211000	48749000	36187000	56356000	57505000	73043000	63061000
Ld1S_280412800	glucose 6-phosphate N-acetyltransferase, putative	FC<2	0.387214	0.0827556		25007000	16647000	21484000	29277000	30939000	36506000	23925000	28351000
Ld1S_060836800	hypothetical protein	FC<2	0.387019	0.0243832		18708000	18024000	17160000	19996000	22602000	30193000	23443000	21149000
Ld1S_090889500	hypothetical protein	FC<2	0.385692	0.0505335		57861000	45821000	52020000	71287000	87900000	75184000	60821000	71266000
Ld1S_190171000	hypothetical protein	FC<2	0.384617	0.0454015		19964000	23223000	23306000	21480000	28175000	30546000	36256000	21607000
Ld1S_310525000	TerD domain containing protein, putative	FC<2	0.38433	0.0140223		59011000	54561000	66635000	60229000	69309000	81755000	83751000	79033000
Ld1S_050820300	Coiled-coil domain containing 135. Function unknown	FC<2	0.384148	0.0253369		38230000	46085000	40867000	35280000	56519000	48304000	60541000	44586000
Ld1S_260334200	axonemal dynein light chain, putative	FC<2	0.382826	0.0709428		33996000	24613000	18794000	26633000	38357000	35149000	27576000	32562000
Ld1S_320571900	enoyl-CoA hydratase/isomerase family protein, putative	FC<2	0.382601	0.0317544		24767000	21493000	17913000	18507000	30748000	25884000	28580000	22411000
Ld1S_150100400	Galactose oxidase, central domain/Kelch motif containing protein, putative	FC<2	0.382383	0.293419		13642000	16037000	5366000	5674400	10077000	12975000	13182000	11158000
Ld1S_220233100	EF-hand domain-containing protein	FC<2	0.382088	0.492935		12236000	1905600	12689000	0	12330000	9075900	7979700	5744200
Ld1S_250303700	Thioredoxin/Thioredoxin-like, putative	FC<2	0.381928	0.298501		36296000	33961000	13018000	37054000	36402000	41921000	47239000	23782000
Ld1S_060831200	proteasome beta 6 subunit, putative	FC<2	0.381837	0.0481113		214970000	195970000	235240000	300670000	284930000	368270000	287420000	284790000
Ld1S_310514400	3-ketoacyl-CoA thiolase-like protein, putative	FC<2	0.380854	0.0720306		314500000	305510000	326440000	515280000	447540000	461260000	535870000	420000000
Ld1S_340614300	hypothetical protein	FC<2	0.380339	0.062806		4486300	0	4464700	0	4404600	6750400	6700900	4843900
Ld1S_030450000	hypothetical protein	FC<2	0.380134	0.109448		7542300	7790900	7243400	0	6962200	8761800	13649000	8004900
Ld1S_030450400	quinone oxidoreductase, putative	FC<2	0.37907	0.0666442		52067000	64959000	47636000	35116000	58186000	66533000	59484000	70280000
Ld1S_280400100	Zinc transporter 3, putative	FC<2	0.378334	0.504774		0	6294300	7165300	42200000	15427000	20533000	15389000	9363200
Ld1S_200206000	ribosome biogenesis protein, putative	FC<2	0.377701	0.0671471		39976000	33575000	31851000	28574000	54883000	32875000	50219000	38418000
Ld1S_130074100	SPRY domain/HECT-domain (ubiquitin-transferase), putative	FC<2	0.377681	0.0789454		50856000	31093000	40396000	29301000	51761000	47413000	55118000	39428000
Ld1S_360723200	phosphatidylinositol-4-phosphate 5-kinase-like protein	FC<2	0.377528	0.0664353		11874000	12689000	16128000	12991000	21280000	13265000	20803000	15312000
Ld1S_340645200_pseudogene	GPI transamidase subunit 16, putative	FC<2	0.377442	0.0440514		23114000	14585000	16758000	18713000	22764000	26318000	24328000	20655000
Ld1S_340633400_pseudogene	p25-alpha, putative	FC<2	0.377315	0.327261		66527000	54917000	66376000	19381000	84387000	59212000	53161000	50367000
Ld1S_310504300	hypothetical protein	FC<2	0.376472	0.0277513		11034000	10903000	12032000	13770000	13952000	17864000	16389000	13858000
Ld1S_290437400	C-8 sterol isomerase-like protein	FC<2	0.376412	0.0638058		25464000	30314000	31383000	42835000	42654000	42290000	46862000	34857000
Ld1S_260328000	Leucine rich repeat/Leucine Rich Repeat/Leucine Rich repeat, putative	FC<2	0.375933	0.0853169		31531000	23797000	41067000	28173000	44435000	47592000	37043000	31426000
Ld1S_250302300	hypothetical protein	FC<2	0.375424	0.143624		93126000	141170000	156110000	135370000	122250000	244440000	154510000	170390000
Ld1S_180163200	hypothetical protein	FC<2	0.375133	0.0169001		14115000	15600000	0	15738000	22098000	21692000	18148000	17451000
Ld1S_350678200	Iron-sulfur assembly protein 2, putative	FC<2	0.375112	0.0197492		24701000	20012000	21088000	22024000	24618000	27865000	29988000	31576000
Ld1S_170142300	kinesin, putative	FC<2	0.374911	0.0847638		28656000	29099000	32907000	49147000	40203000	51823000	45744000	40013000
Ld1S_300474200	small GTP-binding protein Rab28, putative	FC<2	0.373686	0.0292113		16038000	14466000	17855000	20674000	21408000	20544000	24330000	22555000
Ld1S_330589900	hypothetical protein	FC<2	0.37364	0.188671		0	4064100	3142100	0	0	0	0	2942800
Ld1S_260332700	protein kinase, putative	FC<2	0.373457	0.0630948		0	0	2661800	0	3554700	0	0	3988800
Ld1S_190168800	hypothetical protein	FC<2	0.373216	0.0984012		8183500	9466000	12672000	9216800	12462000	17938000	10561000	10786000
Ld1S_220240700	hypothetical protein	FC<2	0.3731	0.0508811		21058000	22101000	31979000	21150000	28945000	31267000	35419000	27629000
Ld1S_240272600	glycosomal membrane like protein	FC<2	0.372938	0.0603005		66755000	88272000	98784000	61411000	92410000	112160000	90929000	106670000
Ld1S_290414200	WD domain, G-beta repeat, putative	FC<2	0.371634	0.240321		28078000	19601000	24789000	36307000	53533000	37774000	19279000	35603000
Ld1S_340629600	hypothetical protein	FC<2	0.371569	0.0394185		0	10764000	0	12520000	19107000	15764000	18450000	14207000
Ld1S_210221800	hypothetical protein	FC<2	0.370314	0.0206355		8262900	10572000	8977900	9714100	13750000	12290000	11123000	11316000
Ld1S_250321400	AGC essential kinase 1	FC<2	0.370115	0.0264565		189580000	219960000	176490000	239940000	270640000	289240000	259370000	242690000
Ld1S_290426500	COPII coat assembly protein sec16, putative	FC<2	0.369505	0.122438		29279000	18562000	34757000	26094000	30012000	32393000	46682000	30255000
Ld1S_190167000	intraflagellar transport protein 52	FC<2	0.369021	0.0232815		113440000	89694000	102970000	122540000	134310000	138280000	148500000	129500000
Ld1S_110032600	pterin-4-alpha-carbinolamine dehydratase, putative	FC<2	0.368666	0.0241123		19339000	18989000	23967000	22545000	25244000	27762000	30811000	25539000
Ld1S_360749900	hypothetical protein	FC<2	0.368403	0.0705876		17277000	28957000	20205000	17805000	27020000	29939000	26945000	22931000
Ld1S_340632300	hypothetical protein	FC<2	0.367556	0.0264273		6901100	8006900	8357500	9932400	10753000	10885000	10597000	10246000
Ld1S_220246000	Kinesin family member. Cytoskeleton	FC<2	0.367432	0.155502		31132000	40113000	25628000	17849000	28327000	42953000	34903000	37256000
Ld1S_250317900	hypothetical protein	FC<2	0.366986	0.0105258		923360000	965710000	903100000	904590000	1284100000	1236600000	1173400000	1081500000
Ld1S_360769700	PHD-like zinc-binding domain containing protein, putative	FC<2	0.366944	0.0807985		5365900	0	0	0	5841700	4613400	0	0
Ld1S_090889600	Leucine Rich repeat, putative	FC<2	0.366759	0.10217		20116000	19402000	10876000	16874000	24611000	21848000	20492000	17971000
Ld1S_160123300	Domain of unknown function DUF221, putative	FC<2	0.36662	0.248657		14907000	8086600	7177600	7619000	19175000	10702000	7698100	11532000
Ld1S_350697700	replication factor C, subunit 3, putative	FC<2	0.366157	0.033499		48857000	52092000	51774000	55948000	68420000	83033000	64860000	55218000
Ld1S_240289600	ubiquitin-conjugating enzyme E2, putative	FC<2	0.365841	0.177302		10135000	5561900	10613000	8719400	15920000	10842000	7912700	10532000
Ld1S_110037200	3-methylcrotonoyl-CoA carboxylase beta subunit, putative	FC<2	0.365249	0.020226		177240000	180040000	190710000	217720000	219950000	250230000	248860000	266310000
Ld1S_270363400	hypothetical protein	FC<2	0.365129	0.0143028		282180000	281780000	317790000	271610000	334630000	381080000	395660000	374350000
Ld1S_320557300	aquaporin-like protein	FC<2	0.364988	0.0731454		3639700	0	2955300	0	0	0	0	4519500
Ld1S_160126800	hypothetical protein	FC<2	0.364589	0.0745148		11920000	12657000	15629000	15713000	21417000	21790000	14765000	14776000
Ld1S_050816300	Ankyrin repeats (many copies)/Ankyrin repeats (3 copies), putative	FC<2	0.364098	0.0137576		37156000	32852000	34415000	39235000	48417000	46269000	47375000	42618000
Ld1S_180161400	WD domain, G-beta repeat, putative	FC<2	0.363945	0.0259614		22122000	20277000	23666000	25853000	33619000	28762000	30575000	25464000
Ld1S_270357300	hypothetical protein	FC<2	0.3631	0.0251889		90374000	105890000	99528000	108030000	111720000	133470000	127490000	148120000
Ld1S_340663600	lipophosphoglycan biosynthetic protein (fragment)	FC<2	0.363084	0.0431711		146890000	156890000	172640000	216430000	217880000	245680000	224320000	196240000
Ld1S_340652900	aldose 1-epimerase-like protein	FC<2	0.36285	0.0178131		190460000	175170000	203130000	197350000	220800000	244050000	244200000	277950000
Ld1S_060839100	acyl-coenzyme a dehydrogenase, putative	FC<2	0.361837	0.0223079		57523000	50990000	61406000	69524000	77711000	72545000	78100000	77558000
Ld1S_360750700	Paraflagellar rod component Par4. Function unknown	FC<2	0.36167	0.108323		0	47684000	65978000	40955000	70401000	75982000	81465000	48945000
Ld1S_360756800	hypothetical protein	FC<2	0.361278	0.063146		23737000	33822000	37847000	27163000	39571000	39930000	43163000	32951000
Ld1S_300466300	Flavinator of succinate dehydrogenase, putative	FC<2	0.360691	0.232869		6620300	8857500	10446000	0	6433600	0	17808000	10128000
Ld1S_190163800	Qb-SNARE protein, putative	FC<2	0.359962	0.109662		0	0	4785400	3995100	5776900	3427000	0	5389100
Ld1S_220240000	Major Facilitator superfamily. Carbohydrate transport and metabolism	FC<2	0.359839	0.0206534		983050000	1123500000	1074400000	1284400000	1423800000	1522200000	1360400000	1401900000
Ld1S_320535200	intraflagellar transport protein 140, putative	FC<2	0.359474	0.0943075		62011000	93406000	90921000	90864000	110180000	135240000	105720000	82297000
Ld1S_310510300	p-glycoprotein e (fragment);pentamidine resistance protein 1;ATP-binding cassette protein subfamily C, member 1, putative (fragment);ATP-binding cassette protein subfamily C, member 5, putative (fragment);ATP-binding cassette protein subfamily C, member 6	FC<2	0.359337	0.233541		62703000	32836000	49576000	39045000	69823000	59428000	33293000	78130000
Ld1S_190175000	hypothetical protein	FC<2	0.359151	0.115062		5389700	4092300	3499900	3800200	4456400	6692500	6511900	4088600
Ld1S_170139900	hypothetical protein	FC<2	0.35879	0.079132		11304000	11395000	0	17131000	16707000	15272000	18364000	13436000
Ld1S_160125600	hypothetical protein	FC<2	0.358227	0.0335121		36556000	30650000	41104000	35407000	48322000	48924000	37929000	49099000
Ld1S_300487900	hypothetical protein	FC<2	0.357028	0.0539757		12280000	13888000	18531000	16888000	19201000	19002000	22441000	17541000
Ld1S_130068200	Axonemal dynein light chain, putative	FC<2	0.356992	0.0969626		0	0	11482000	0	0	12619000	20697000	14965000
Ld1S_340639900	Galactose oxidase, central domain containing protein, putative	FC<2	0.356851	0.125347		8707700	0	9811500	8455800	9119400	15896000	12270000	8124900
Ld1S_330602600	hypothetical protein	FC<2	0.356648	0.0492954		55849000	47013000	43533000	49161000	50791000	75517000	67950000	57956000
Ld1S_050819900	NADH-ubiquinone oxidoreductase, mitochondrial, putative	FC<2	0.355669	0.298537		12591000	11898000	27905000	11744000	12446000	23305000	26729000	0
Ld1S_230269300	Qb-SNARE protein, putative	FC<2	0.355484	0.19488		16929000	17527000	28655000	31358000	24616000	27267000	41755000	25490000
Ld1S_350667700	hypothetical protein	FC<2	0.354773	0.0219993		17224000	21596000	21115000	18378000	22749000	25316000	26061000	25718000
Ld1S_240279100	malic enzyme, putative;malic enzyme	FC<2	0.35465	0.0460202		373910000	370780000	393930000	418240000	538530000	594050000	500260000	381540000
Ld1S_290441300	hypothetical protein	FC<2	0.354222	0.0261036		0	23805000	22851000	24169000	33788000	25700000	27521000	29157000
Ld1S_300462200	hypothetical protein	FC<2	0.353825	0.0812495		25937000	20374000	17850000	21820000	34048000	21830000	23371000	31602000
Ld1S_170139600	hypothetical protein	FC<2	0.352554	0.288228		62727000	23476000	33734000	27623000	61707000	51854000	30602000	37245000
Ld1S_290439200	mitogen-activated protein kinase kinase 1	FC<2	0.352295	0.0747197		72466000	67059000	83161000	51365000	70359000	100120000	87633000	89305000
Ld1S_240294900	hypothetical protein	FC<2	0.351198	0.111495		4217400	4544400	4563200	4089100	0	0	4918000	0
Ld1S_200203000	small myristoylated protein 1	FC<2	0.35101	0.14511		86269000	80624000	140260000	105040000	130660000	137890000	162670000	92530000
Ld1S_320571800	3-hydroxyisobutyryl-coenzyme a hydrolase-like protein	FC<2	0.350567	0.358819		1051900000	738520000	2980000000	918070000	1565500000	1494100000	1456200000	1649300000
Ld1S_240278900	hypothetical protein	FC<2	0.350449	0.143521		6600000	0	9691400	6898800	8420500	13433000	11107000	6933000
Ld1S_340615200	mitochondrial malate dehydrogenase;malate dehydrogenase;malate dehydrogenase, putative	FC<2	0.349935	0.0241918		959250000	933630000	1009000000	850760000	1281500000	1335900000	1157000000	1024100000
Ld1S_070853100	phosphoacetylglucosamine mutase-like protein	FC<2	0.349133	0.0372781		69030000	81607000	95564000	80767000	91087000	106150000	115570000	102440000
Ld1S_080859400	Inositol phosphosphingolipids phospholipase C	FC<2	0.348165	0.27128		64258000	63824000	79217000	176800000	111080000	118690000	113360000	100910000
Ld1S_130060100	carboxypeptidase, putative;metallo-peptidase, Clan MA(E) Family M32	FC<2	0.348137	0.0139427		840300000	918270000	893040000	829550000	1129400000	1112400000	1175400000	1016300000
Ld1S_180148500	UDP-galactopyranose mutase	FC<2	0.347609	0.0403785		47166000	42618000	62259000	53467000	59562000	65499000	67073000	67038000
Ld1S_240277800	Kinesin-13 3, putative	FC<2	0.347255	0.0404961		64784000	76247000	73333000	94081000	105830000	98473000	97112000	88192000
Ld1S_100023700	WD domain, G-beta repeat, putative	FC<2	0.346306	0.0438256		79751000	85766000	87676000	100860000	118380000	113140000	90665000	130110000
Ld1S_120052000	glucose-6-phosphate isomerase	FC<2	0.345863	0.0694194		701560000	782290000	861100000	1091600000	1022700000	1221500000	931990000	1156000000
Ld1S_260346600	WD domain, G-beta repeat, putative	FC<2	0.343845	0.0162212		49146000	47370000	49058000	44921000	60953000	66874000	55420000	58920000
Ld1S_230254900	hypothetical protein	FC<2	0.342629	0.0861156		10226000	11677000	11737000	16918000	16112000	18484000	14254000	14442000
Ld1S_330586500	beta tubulin (fragment)	FC<2	0.342507	0.0308368		15735000000	17170000000	17821000000	21164000000	23551000000	23245000000	23329000000	20623000000
Ld1S_270361400	hypothetical protein	FC<2	0.342274	0.300747		15286000	23062000	11534000	19167000	37618000	23204000	14096000	16361000
Ld1S_270352500	SET domain containing protein, putative	FC<2	0.342243	0.201117		6054900	3328400	4463800	3016300	6424000	3878700	6481900	4339400
Ld1S_100014900	hypothetical protein	FC<2	0.341373	0.0454189		47202000	46767000	54644000	57376000	58138000	78462000	66546000	58747000
Ld1S_300462900	4-methyl-5(beta-hydroxyethyl)-thiazole monophosphate synthesis protein, putative	FC<2	0.341133	0.123362		126570000	136970000	166150000	232160000	180950000	238230000	194300000	205580000
Ld1S_360784000	Flagellum attachment zone protein 5	FC<2	0.339592	0.157357		7411400	8611000	12518000	10587000	17729000	9859200	11681000	10621000
Ld1S_310531700	protein kinase, putative	FC<2	0.339528	0.0569209		130870000	107350000	122140000	143960000	167400000	175990000	171930000	125020000
Ld1S_340639100	kinatase, putative	FC<2	0.337656	0.358561		0	15112000	15613000	26081000	40229000	24658000	16462000	12406000
Ld1S_280383800	DIS3-like exonuclease, putative	FC<2	0.336107	0.0636068		21379000	16477000	23638000	23580000	25205000	31715000	25566000	24396000
Ld1S_220231900	hypothetical protein	FC<2	0.335335	0.262537		8123300	4535700	5614000	10347000	7180900	12301000	9077700	6763200
Ld1S_330590900	hypothetical protein	FC<2	0.335183	0.134969		4964900	7980900	4947700	4462400	0	0	7439600	0
Ld1S_310508300	Domain of unknown function (DUF4498), putative	FC<2	0.333411	0.151318		23219000	18815000	24820000	33978000	29561000	42048000	28857000	25888000
Ld1S_050813500	hypothetical protein	FC<2	0.333115	0.258682		0	0	0	3918000	9827000	3613200	4167200	4474300
Ld1S_300468000	calcium-binding protein, putative	FC<2	0.332536	0.0790523		96548000	72502000	93685000	123660000	109650000	122470000	122190000	124260000
Ld1S_190176100	hypothetical protein	FC<2	0.331981	0.0240368		36824000	34987000	35924000	36255000	41760000	52287000	45150000	42729000
Ld1S_030452200	cytochrome c oxidase copper chaperone, putative	FC<2	0.330684	0.0645985		34271000	45756000	31114000	35699000	39854000	52491000	47998000	43390000
Ld1S_230263500	hydrophilic acylated surface protein a	FC<2	0.329876	0.317708		65624000	68186000	73321000	89474000	116070000	168600000	65836000	56866000
Ld1S_230255000	Adaptor-related protein complex 3 beta. Intracellular trafficking, secretion, and vesicular transport	FC<2	0.329671	0.155348		36958000	34024000	44597000	69045000	59186000	56567000	56710000	50869000
Ld1S_010005100	Endonuclease/Exonuclease/phosphatase family, putative	FC<2	0.328632	0.2372		0	6132200	0	9484300	7713300	8271400	15815000	6879900
Ld1S_030445600	DNA primase large subunit, putative	FC<2	0.327452	0.373486		11166000	11162000	3378800	6875600	11128000	10779000	7605600	7868200
Ld1S_300464700	ubiquitin-protein ligase, putative	FC<2	0.327444	0.116476		14600000	0	8296500	11420000	17000000	12203000	12704000	12671000
Ld1S_030450100	26S protease regulatory subunit, putative	FC<2	0.327421	0.0297065		176850000	211200000	198720000	220810000	247370000	259000000	233250000	271860000
Ld1S_030448000	DDRGK domain containing protein, putative	FC<2	0.327323	0.202555		33056000	29364000	16212000	27677000	35569000	34555000	37607000	23351000
Ld1S_360778900	hypothetical protein	FC<2	0.327287	0.29822		0	0	16672000	26235000	13506000	23621000	21296000	0
Ld1S_140081500	cystathionine beta-lyase-like protein	FC<2	0.32643	0.231477		68106000	40513000	27976000	32920000	58895000	42754000	43814000	56940000
Ld1S_280411700	Low-affinity phosphate transporter PHO91	FC<2	0.326091	0.406344		21432000	29323000	24517000	76007000	43714000	58956000	34670000	32370000
Ld1S_360765600	Arrestin (or S-antigen), N-terminal domain containing protein, putative	FC<2	0.325735	0.161858		5544600	4613600	3976600	7008900	7201300	5117700	8367300	5704600
Ld1S_170141800	hydrolase-like protein	FC<2	0.325014	0.0497345		3700900	0	0	4063800	4799800	0	0	0
Ld1S_090877900	hypothetical protein	FC<2	0.324598	0.163884		0	0	5904900	0	0	6293600	7954300	0
Ld1S_270369300	Tubulin cofactor C domain-containing protein 1, putative	FC<2	0.324106	0.0878653		18414000	16930000	19946000	15874000	20195000	28659000	23956000	17486000
Ld1S_280393700	haloacid dehalogenase-like hydrolase-like protein	FC<2	0.323779	0.168322		75840000	48565000	50019000	90735000	88628000	89423000	74585000	69395000
Ld1S_260329000	hypothetical protein	FC<2	0.323672	0.202992		29492000	17989000	19660000	30541000	29910000	41618000	22391000	28038000
Ld1S_010010500	RING. Posttranslational modification, protein turnover, chaperones	FC<2	0.322997	0.354375		6241700	8839100	5556300	12979000	11344000	10265000	14747000	5673300
Ld1S_280396600	Galactose oxidase, central domain containing protein, putative	FC<2	0.322964	0.265365		10520000	14228000	7487700	5654400	14431000	0	8529000	11843000
Ld1S_090887100	hypothetical protein	FC<2	0.322903	0.133684		2924100	4545700	5037400	4511200	4390900	6254500	5524600	4873700
Ld1S_350712700	glycine cleavage system H protein, putative	FC<2	0.322774	0.360747		19486000	21737000	25710000	59468000	30075000	28322000	46938000	39638000
Ld1S_170145500	myo-inositol-1(or 4)-monophosphatase 1, putative	FC<2	0.32173	0.122239		25092000	17644000	25068000	20842000	37578000	28351000	22843000	23192000
Ld1S_100024100	hypothetical protein	FC<2	0.321281	0.133638		3647400	3968300	4289200	3776000	4190800	4339800	0	4216500
Ld1S_340657600	phosphomannomutase-like protein	FC<2	0.320486	0.0566075		54118000	51122000	63170000	53763000	69364000	66700000	84943000	58138000
Ld1S_220236500	hypothetical protein	FC<2	0.319494	0.169413		11750000	0	0	0	13587000	10708000	0	0
Ld1S_180149300	hypothetical protein	FC<2	0.31947	0.0398338		120090000	105000000	140140000	103050000	153920000	137890000	141230000	147310000
Ld1S_130071100	hypothetical protein	FC<2	0.319298	0.195644		11616000	10482000	12650000	6876400	10953000	13280000	17534000	10065000
Ld1S_170143500	histone H2B	FC<2	0.319235	0.177921		96070000	64033000	96566000	127350000	99985000	116030000	149610000	105620000
Ld1S_060832500	hypothetical protein	FC<2	0.318195	0.0754891		34233000	33171000	31828000	37655000	32154000	46764000	47132000	46400000
Ld1S_170131600	receptor-type adenylate cyclase b (fragment);receptor-type adenylate cyclase, putative (fragment);receptor-type adenylate cyclase a (fragment)	FC<2	0.317807	0.0598314		7582200	6173300	6668200	7653500	7333500	0	8417700	10354000
Ld1S_020188400	hypothetical protein	FC<2	0.31729	0.109109		9984600	12302000	8345500	11513000	17244000	12699000	11534000	11262000
Ld1S_360736400	STAG domain containing protein, putative	FC<2	0.316819	0.0530388		14173000	14989000	13912000	12941000	15471000	16875000	16079000	21931000
Ld1S_300476300	succinyl-coa:3-ketoacid-coenzyme a transferase- like protein (fragment)	FC<2	0.316448	0.0906072		190700000	218360000	270890000	298730000	269230000	295980000	330980000	307220000
Ld1S_060836700	lanosterol synthase, putative	FC<2	0.314838	0.0485532		62535000	67229000	83719000	61021000	88884000	76194000	89575000	84753000
Ld1S_060839800	glucosamine-fructose-6-phosphate aminotransferase, putative	FC<2	0.31458	0.121424		11711000	11993000	15090000	10155000	15591000	14290000	19768000	11690000
Ld1S_180155500	hypothetical protein	FC<2	0.314415	0.0703564		10664000	9343100	9958500	14077000	14335000	13985000	12299000	13545000
Ld1S_340614400	ascorbate peroxidase, putative	FC<2	0.313271	0.0719641		350790000	329320000	475400000	396540000	431940000	438300000	535410000	512090000
Ld1S_340614100	DnaJ domain containing protein, putative	FC<2	0.312991	0.144591		7129500	6574800	7047100	0	7186400	7579100	7388000	7411100
Ld1S_240271400	clathrin coat assembly protein, putative	FC<2	0.312902	0.113764		47088000	33513000	52672000	31375000	53917000	45864000	52866000	47499000
Ld1S_160124400	Present in the outer mitochondrial membrane proteome 41	FC<2	0.312804	0.0477371		3275300	3194100	4099000	3366400	4846000	4547700	4106700	3796900
Ld1S_360731500	short chain 3-hydroxyacyl-CoA dehydrogenase, putative	FC<2	0.312633	0.0361014		74359000	75569000	88532000	86837000	108840000	93429000	107470000	94053000
Ld1S_210222800	hypothetical protein	FC<2	0.3113	0.346638		5065400	8725200	6392700	14793000	8381800	8385200	10313000	13669000
Ld1S_310511600	zinc finger domain, LSD1 subclass, putative	FC<2	0.310555	0.0893021		13279000	15456000	12408000	16666000	15618000	21968000	18737000	15618000
Ld1S_280402200	CEP76 C2 domain containing protein, putative	FC<2	0.310472	0.169033		21725000	19101000	29940000	34860000	32416000	36022000	33802000	25952000
Ld1S_320534700	Serine/threonine-protein kinase Nek1-related, putative	FC<2	0.309885	0.0564161		22130000	19709000	21320000	15487000	25821000	21552000	25037000	24406000
Ld1S_290436700	UDP-glucose:glycoprotein glucosyltransferase, putative	FC<2	0.309151	0.0250111		78189000	88311000	78552000	82710000	103730000	101110000	106520000	94624000
Ld1S_020182700	cytochrome b-domain protein, putative	FC<2	0.309149	0.299656		43378000	44453000	18933000	50039000	53480000	42703000	39767000	47400000
Ld1S_220249500	hypothetical protein	FC<2	0.30892	0.3097		17919000	0	8856500	9008100	0	16828000	14394000	0
Ld1S_300477100	intraflagellar transport (IFT) protein, putative	FC<2	0.308854	0.180755		24686000	32941000	33296000	37789000	42368000	52746000	39251000	27464000
Ld1S_110032800	proteasome alpha 7 subunit, putative	FC<2	0.308444	0.0759326		564730000	468050000	478310000	499200000	780940000	491890000	643450000	600510000
Ld1S_130066200	oxidoreductase-like protein	FC<2	0.308301	0.368394		30230000	12424000	21964000	10347000	20179000	30428000	17314000	18875000
Ld1S_210220700	S. cerevisiae. Function unknown	FC<2	0.307874	0.0836402		13563000	12919000	11367000	10778000	18409000	16616000	12010000	13721000
Ld1S_350708100	predicted zinc finger protein	FC<2	0.307264	0.0581535		21813000	21181000	22477000	24788000	23492000	32722000	29439000	26665000
Ld1S_070848100	hypothetical protein	FC<2	0.307162	0.189609		4376400	3793000	3866100	4021300	7420700	3693600	5812100	3796400
Ld1S_310519300	CRAL/TRIO domain containing protein, putative	FC<2	0.306658	0.0540145		21333000	18627000	20715000	23314000	30343000	22414000	27233000	24248000
Ld1S_270362800	Retinoic acid induced 16-like protein, putative	FC<2	0.306424	0.184616		18779000	0	0	12807000	22740000	25054000	24310000	14177000
Ld1S_180160300	hypothetical protein	FC<2	0.306032	0.261248		20051000	20205000	29898000	31932000	19226000	34017000	36021000	38355000
Ld1S_260347500	hypothetical protein	FC<2	0.305755	0.181918		14656000	10888000	0	0	14175000	18301000	14134000	14993000
Ld1S_170140000	META domain containing protein, putative	FC<2	0.305413	0.390546		21807000	36796000	67393000	55577000	62447000	67614000	43269000	38365000
Ld1S_130071000	adenylosuccinate synthetase, putative	FC<2	0.304772	0.0521714		420710000	432410000	454000000	575710000	581470000	572500000	568070000	585350000
Ld1S_360751400	hypothetical protein	FC<2	0.304478	0.0671651		0	0	18257000	0	18815000	19803000	0	18634000
Ld1S_060841600	hypothetical protein	FC<2	0.304215	0.15976		0	0	4857200	5400400	4357500	5521900	5410100	6408200
Ld1S_310520300	Fungal tRNA ligase phosphodiesterase domain containing protein, putative	FC<2	0.304055	0.137595		19053000	19737000	21544000	32122000	25826000	32468000	28065000	25693000
Ld1S_170132200	peptidase t, putative	FC<2	0.303966	0.0569626		42513000	50579000	60826000	47374000	58213000	65263000	61858000	61242000
Ld1S_310521800	adp-ribosylation factor 1	FC<2	0.303747	0.231844		100070000	119080000	90021000	179320000	190700000	143350000	110520000	147800000
Ld1S_310526300	3'-5' exonuclease, putative	FC<2	0.303592	0.208931		7015000	0	0	12706000	11028000	0	9443400	14051000
Ld1S_300494700	hypothetical protein	FC<2	0.30302	0.076976		282830000	294160000	358860000	320460000	368750000	476480000	386030000	326800000
Ld1S_310507700	hypothetical protein	FC<2	0.302685	0.0911739		886120000	981540000	1011300000	1224500000	1143800000	1495900000	1360400000	1071000000
Ld1S_240293000	3-oxoacyl-(acyl-carrier protein) reductase, putative	FC<2	0.302534	0.207529		73363000	33957000	37678000	38128000	57798000	54096000	50099000	52859000
Ld1S_030445200	2-aminoethylphosphonate:pyruvateaminotransferas e-like protein	FC<2	0.302494	0.133622		96232000	99873000	81604000	54676000	101520000	97568000	102850000	97376000
Ld1S_300464600	hypothetical protein	FC<2	0.302347	0.062948		30055000	30370000	31623000	28473000	35994000	44404000	39445000	30145000
Ld1S_350703600	proteasome beta 2 subunit, putative	FC<2	0.302238	0.22336		127720000	206020000	154950000	201960000	275700000	229560000	214600000	140150000
Ld1S_340649100	protein kinase, putative	FC<2	0.302123	0.199175		7209100	8408300	6270900	7433900	13318000	6368100	7552900	0
Ld1S_070850600	60S acidic ribosomal protein. Translation, ribosomal structure and biogenesis	FC<2	0.301799	0.0432325		0	6422300	0	8040200	10206000	8613000	8875500	8392100
Ld1S_250321800	kiaa0528. Function unknown	FC<2	0.300651	0.10442		14596000	21227000	17135000	21153000	19014000	23266000	22835000	25586000
Ld1S_060840900	protein disulfide isomerase	FC<2	0.30063	0.317785		149800000	106180000	174320000	314500000	234340000	214240000	219020000	182510000
Ld1S_300456600	2-hydroxy-3-oxopropionate reductase, putative	FC<2	0.300619	0.081685		91710000	99396000	130530000	121760000	124830000	137450000	153020000	126990000
Ld1S_280408500	SelR domain containing protein, putative	FC<2	0.300219	0.256844		34700000	38371000	52279000	76962000	53261000	50790000	63916000	71226000
Ld1S_190177400	SPFH domain / Band 7 family, putative	FC<2	0.300123	0.076866		60416000	60637000	67417000	66146000	75408000	99194000	77516000	64752000
Ld1S_250300600	hypothetical protein	FC<2	0.299653	0.0662466		43145000	56186000	53392000	45907000	59903000	68645000	52013000	63762000
Ld1S_100015200	hypothetical protein	FC<2	0.299337	0.111827		31412000	27168000	32494000	37292000	47991000	42971000	38133000	30156000
Ld1S_360768700	Protein of unknown function (DUF2870), putative	FC<2	0.299137	0.0664637		35978000	31585000	39363000	42113000	51845000	46446000	38910000	46079000
Ld1S_260338300	RNA recognition motif. (a.k.a. RRM, RBD, or RNP domain), putative	FC<2	0.297894	0.521035		67799000	18316000	50876000	27181000	84373000	27927000	53417000	31162000
Ld1S_180155200	hypothetical protein	FC<2	0.297607	0.0948973		51904000	42652000	45773000	34206000	64858000	50638000	51969000	46347000
Ld1S_300461000	Bardet-Biedl syndrome 2 protein	FC<2	0.297402	0.297666		11943000	9904900	5909000	9031400	14042000	13432000	6792300	0
Ld1S_310531500	dynein-associated protein, putative	FC<2	0.296885	0.126534		12964000	9120900	13676000	9545000	11297000	15562000	14911000	13411000
Ld1S_200192400	deoxyhypusine synthase-like	FC<2	0.296834	0.299553		43887000	29364000	23654000	17948000	32310000	25933000	31679000	46939000
Ld1S_320549300_pseudogene	protein phosphatase 2, regulatory subunit B. Signal transduction mechanisms	FC<2	0.296776	0.250844		13135000	18373000	7487400	10697000	12849000	14677000	16360000	0
Ld1S_290439600	aspartyl aminopeptidase, putative	FC<2	0.296716	0.0332074		140390000	118360000	120470000	129450000	147350000	160650000	160690000	155090000
Ld1S_150096700	alpha/beta hydrolase fold, putative;Isoprenylcysteine alpha-carbonyl methylesterase, putative	FC<2	0.296702	0.152748		39377000	45319000	43870000	27321000	51207000	53723000	48378000	36586000
Ld1S_270355900	cysteine peptidase, Clan CA, family C2, putative (fragment);calpain-like cysteine peptidase, putative	FC<2	0.296214	0.618048		987270000	224350000	420800000	1122600000	1199600000	1229400000	320060000	503940000
Ld1S_300490800	UV excision repair RAD23-like protein	FC<2	0.296091	0.0356863		31934000	30794000	34332000	33712000	43385000	38244000	42868000	36366000
Ld1S_260330800	RNA recognition motif (a.k.a. RRM, RBD, or RNP domain), putative	FC<2	0.295907	0.175834		9511000	7234000	5266400	8794500	9605800	7300000	10199000	10121000
Ld1S_220247000	centrin-4, putative	FC<2	0.295252	0.0523975		216470000	206840000	243570000	273160000	305250000	285050000	269110000	288460000
Ld1S_150106500	E2-like ubiquitin-conjugation enzyme, putative	FC<2	0.295129	0.324812		31797000	24057000	32657000	50062000	46106000	28966000	33062000	64196000
Ld1S_070846600	homoserine dehydrogenase-like protein	FC<2	0.295048	0.161644		15659000	14891000	15696000	24828000	22147000	17822000	25576000	20398000
Ld1S_180151100	tubulin-specific chaperone, putative	FC<2	0.294545	0.108554		19836000	26566000	31090000	24281000	27293000	28942000	31759000	35883000
Ld1S_350711900	hypothetical protein	FC<2	0.294493	0.378722		31697000	15785000	30796000	24898000	20444000	0	49550000	22454000
Ld1S_360786500	Vps54-like protein, putative	FC<2	0.293844	0.174014		96213000	0	91613000	96960000	0	184840000	99976000	104440000
Ld1S_310513500	Mitochondrial ribosomal protein L51 / S25 / CI-B8 domain containing protein, putative	FC<2	0.293751	0.134589		22764000	17479000	22235000	17907000	21822000	19075000	28237000	30434000
Ld1S_360772000	pentatricopeptide repeat domain containing protein, putative	FC<2	0.293305	0.332098		18668000	6684200	0	0	0	15489000	0	0
Ld1S_360735000	hypothetical protein	FC<2	0.292599	0.0902185		23626000	19317000	0	18135000	27234000	25624000	26047000	18895000
Ld1S_310502900	hypothetical protein	FC<2	0.2924	0.0473161		0	2838200	0	0	3668400	3841300	3911000	3825200
Ld1S_300458700	phosphatase 2C, putative	FC<2	0.290027	0.0523283		183860000	198860000	202210000	215580000	212790000	262660000	264430000	241000000
Ld1S_180158400	Zinc finger, C3HC4 type (RING finger), putative	FC<2	0.289908	0.335204		17730000	18936000	18579000	15135000	26551000	36416000	17076000	12774000
Ld1S_290435300	hypothetical protein	FC<2	0.289839	0.116145		0	0	11465000	10276000	10648000	12894000	10806000	0
Ld1S_230257600	Galactose oxidase, central domain containing protein, putative	FC<2	0.289397	0.125475		21336000	19228000	18418000	28182000	28543000	30493000	22923000	23810000
Ld1S_360765300	oxidoreductase, putative	FC<2	0.289106	0.0382275		664490000	691990000	748120000	713070000	796080000	939550000	870530000	839750000
Ld1S_200196900	hypothetical protein	FC<2	0.288351	0.413275		27174000	16256000	29114000	19436000	46129000	32025000	27337000	13768000
Ld1S_290423500	5-histidylcysteine sulfoxide synthase, putative	FC<2	0.287775	0.275425		634880000	633280000	391590000	519650000	515050000	486630000	739620000	980140000
Ld1S_170143400	MSP (Major sperm protein) domain containing protein, putative	FC<2	0.287089	0.0959124		7545000	9571600	8968600	9973600	10671000	8905700	12396000	12155000
Ld1S_140084300	fatty acid elongase, putative	FC<2	0.286883	0.0784811		40078000	39745000	44284000	46709000	57125000	43578000	61220000	47895000
Ld1S_330588400	rhodanese-like domain containing protein, putative	FC<2	0.286495	0.168898		0	15606000	0	11820000	16667000	10693000	15785000	0
Ld1S_040798300	hypothetical protein	FC<2	0.285548	0.246561		6311200	6752600	4675800	5723300	6713100	4780800	0	10680000
Ld1S_220240300	hypothetical protein	FC<2	0.285547	0.218821		0	7279800	0	0	8079900	8898400	13737000	10060000
Ld1S_130068500	actin-like protein, putative	FC<2	0.285379	0.0635617		35298000	26280000	31008000	33569000	36826000	35274000	40810000	40183000
Ld1S_020187100	Mitochondrial outer membrane protein porin, putative	FC<2	0.285311	0.114305		906590000	973230000	861450000	1169700000	940290000	1373500000	1237700000	1226800000
Ld1S_060835600	basic, immunoglobulin-like variable motif containing. Function unknown	FC<2	0.285276	0.136256		0	3914500	0	0	0	3822400	0	4118900
Ld1S_360741800	serine/threonine protein phosphatase, putative	FC<2	0.284833	0.246879		20402000	18031000	28037000	37752000	28641000	35323000	26361000	32161000
Ld1S_260329500	chromosome 20 open reading frame 26. Function unknown	FC<2	0.284404	0.117087		33972000	35764000	35495000	38457000	54305000	49863000	40561000	33223000
Ld1S_210211600	serine/threonine-protein kinase, putative	FC<2	0.284129	0.240944		14057000	12158000	16714000	8071400	12837000	15537000	19214000	13227000
Ld1S_360736800	universal minicircle sequence binding protein (fragment);universal minicircle sequence binding protein, putative	FC<2	0.283606	0.525686		0	20112000	0	34452000	19444000	0	17809000	77172000
Ld1S_310500100	cytoskeleton-associated protein CAP5.5, putative	FC<2	0.283381	0.0937348		896590000	832880000	882830000	1207400000	1287200000	1157100000	1124700000	1042500000
Ld1S_360779800_pseudogene	emp24/gp25L/p24 family/GOLD, putative	FC<2	0.283179	0.119426		4377100	5763400	5665600	0	6175700	6766600	6388500	7991400
Ld1S_050815100	nuclear receptor binding factor-like protein	FC<2	0.283086	0.280385		35150000	34362000	24358000	15886000	39671000	32876000	26798000	29314000
Ld1S_350685700	calcium motive p-type ATPase, putative	FC<2	0.28226	0.0900337		235850000	300760000	276500000	279720000	338790000	394310000	328800000	273180000
Ld1S_230250800	hypothetical protein	FC<2	0.282015	0.0741595		632110000	730820000	765540000	803980000	767450000	995940000	900130000	903250000
Ld1S_280396800	hypothetical protein	FC<2	0.28177	0.0610413		0	5402100	6467900	5643700	6494500	7352300	6228300	7682000
Ld1S_230251700	hypothetical protein	FC<2	0.281328	0.10372		0	12648000	8637900	9525700	13312000	10552000	12765000	11232000
Ld1S_070846700	acetylornithine deacetylase-like protein	FC<2	0.28073	0.0448841		144280000	124370000	132150000	132530000	147370000	157260000	170190000	173530000
Ld1S_340638400	ubiquitin-like protein	FC<2	0.280695	0.101158		82592000	93947000	80534000	74339000	100820000	104870000	120820000	79190000
Ld1S_340623300	CBF/Mak21 family, putative	FC<2	0.280618	0.237062		15978000	25052000	23985000	13734000	23345000	17778000	27351000	25290000
Ld1S_360758900	cysteine synthase	FC<2	0.280536	0.0442576		854560000	798220000	760460000	828680000	1052900000	874090000	1054900000	963770000
Ld1S_150095000	cytochrome b5-like Heme/Steroid binding domain containing protein, putative	FC<2	0.280211	0.270218		17591000	11140000	13454000	18361000	25558000	15954000	20444000	12629000
Ld1S_240280000	triosephosphate isomerase	FC<2	0.279969	0.0400029		2395800000	2104100000	2403300000	2510800000	2877300000	2903900000	2870200000	2756600000
Ld1S_240273000	protein phosphatase 4, regulatory subunit 4. Signal transduction mechanisms	FC<2	0.279745	0.0917029		35289000	37877000	28026000	31993000	46908000	35007000	43496000	36444000
Ld1S_320559200	cyclic nucleotide-binding domain containing protein, putative	FC<2	0.279514	0.0738594		11285000	9366700	11360000	8475500	13271000	12149000	10867000	12608000
Ld1S_240277100	hypothetical protein	FC<2	0.27887	0.0782888		8464600	9666600	11241000	8881200	10232000	11288000	13014000	11775000
Ld1S_060837600	threonine ammonia-lyase	FC<2	0.278686	0.0956554		111200000	107470000	87756000	75016000	116350000	124480000	105880000	111100000
Ld1S_340614000_pseudogene	protein kinase, putative	FC<2	0.278638	0.104283		19361000	19854000	18539000	19679000	19223000	22497000	23029000	30490000
Ld1S_350687400	hypothetical protein	FC<2	0.275449	0.121272		10762000	12239000	15293000	13886000	16929000	17923000	15519000	12749000
Ld1S_100024300	adenosine deaminase. Nucleotide transport and metabolism	FC<2	0.275435	0.105673		15596000	21354000	17044000	13555000	19420000	20359000	19070000	21901000
Ld1S_270356300	replication factor C, subunit 4, putative	FC<2	0.274531	0.0981756		63659000	50065000	58898000	57976000	87944000	68701000	63883000	60361000
Ld1S_310517500	succinyl-diaminopimelate desuccinylase-like protein;cytosolic nonspecific dipeptidase, putative	FC<2	0.274388	0.163776		387880000	387730000	383400000	640550000	545470000	516680000	525370000	533790000
Ld1S_290426300	hypothetical protein	FC<2	0.274204	0.216824		6581100	0	0	0	0	0	7563400	7762600
Ld1S_220233200	hypothetical protein	FC<2	0.274167	0.109536		192290000	199530000	254310000	224950000	217300000	281670000	302600000	253440000
Ld1S_220236900	Dynamin family, putative	FC<2	0.274152	0.0797118		11650000	12566000	12979000	14358000	13485000	16719000	14737000	17559000
Ld1S_350674400	aldose 1-epimerase, putative	FC<2	0.273552	0.184036		47995000	47956000	63001000	72945000	65813000	57566000	67336000	88521000
Ld1S_130065100	actyltransferase-like protein	FC<2	0.273414	0.0413776		19187000	16917000	17971000	17041000	20372000	21482000	21154000	22915000
Ld1S_240287400	adaptor complex AP-3 small subunit, putative	FC<2	0.272875	0.319425		18323000	0	0	0	0	24699000	0	28779000
Ld1S_250296800	hypothetical protein	FC<2	0.272692	0.103177		0	9518000	6945200	0	10588000	8492500	9152700	10318000
Ld1S_140091300	DnaJ domain containing protein, putative	FC<2	0.272627	0.244061		130980000	132450000	243780000	193530000	204360000	246500000	200250000	172780000
Ld1S_220246700	mak-16-like RNA binding protein, putative	FC<2	0.272434	0.241593		0	6631600	0	11977000	0	8363400	0	10485000
Ld1S_260340800	hypothetical protein	FC<2	0.271501	0.19237		5546300	8031300	7631800	0	6805200	7262800	7942000	8197300
Ld1S_350690800	hypothetical protein	FC<2	0.271449	0.326777		13823000	11115000	24932000	11228000	21190000	19981000	13525000	15942000
Ld1S_200190400	histone chaperone ASF1A	FC<2	0.271076	0.177023		8835300	6920200	5741000	7307000	6985600	0	0	7804200
Ld1S_110045900	hypothetical protein	FC<2	0.269305	0.192039		12126000	7913300	10110000	13313000	0	13148000	10129000	13687000
Ld1S_270369800	protein kinase-like protein	FC<2	0.268434	0.258059		8442100	5182600	8190700	6336900	11352000	7525600	6021700	9291600
Ld1S_350677300	thioredoxin-like protein	FC<2	0.267633	0.128367		103010000	152210000	117380000	93976000	130450000	146340000	138950000	136940000
Ld1S_200202200	Raptor N-terminal CASPase like domain containing protein, putative	FC<2	0.267318	0.271977		0	2295900	0	0	2476500	2199200	2349700	0
Ld1S_260342900	hypothetical protein	FC<2	0.267204	0.310046		18864000	24952000	25184000	12630000	19989000	33774000	21588000	21549000
Ld1S_360792900	2,3-bisphosphoglycerate-independent phosphoglycerate mutase	FC<2	0.266393	0.0657938		1344000000	1351900000	1308800000	1667300000	1699800000	1740800000	1706100000	1643800000
Ld1S_140092700	Mitochondrial pyruvate carrier 2	FC<2	0.266392	0.165404		23601000	20412000	29448000	34050000	30888000	28198000	34373000	33770000
Ld1S_150100100_pseudogene	CRAL/TRIO domain containing protein, putative	FC<2	0.266135	0.244551		80610000	97973000	111410000	62376000	139500000	97403000	80311000	105190000
Ld1S_360767300	Regulatory particle triple-A ATPase subunit 6	FC<2	0.265847	0.0565096		156960000	150650000	150660000	163120000	194020000	191590000	200950000	162580000
Ld1S_340648100	hypothetical protein	FC<2	0.265699	0.295879		13457000	14765000	18826000	15351000	11549000	26496000	20176000	19429000
Ld1S_210216200	thymidine kinase, putative	FC<2	0.265289	0.102752		22594000	20639000	25124000	22318000	23759000	23871000	29840000	32238000
Ld1S_300455700	hypothetical protein	FC<2	0.26516	0.140914		127790000	124320000	97730000	128520000	114800000	151540000	137960000	173420000
Ld1S_180150900_pseudogene	phosphatidic acid phosphatase, putative	FC<2	0.265155	0.358491		3924700	0	3878000	0	0	4092100	6705400	4158600
Ld1S_310500000	calpain-like cysteine peptidase, putative	FC<2	0.264877	0.342021		0	0	0	4997200	10451000	9776600	9263700	4970900
Ld1S_280384700	RAD50 DNA repair-like protein	FC<2	0.263738	0.0496514		47996000	46681000	39783000	43442000	53362000	53138000	53943000	52596000
Ld1S_330594000	RNA recognition motif. (a.k.a. RRM, RBD, or RNP domain), putative	FC<2	0.263469	0.130943		21968000	27645000	19609000	19167000	24305000	25469000	31717000	24136000
Ld1S_230252200	p-glycoprotein e (fragment);pentamidine resistance protein 1;ATP-binding cassette protein subfamily C, member 1, putative (fragment);ATP-binding cassette protein subfamily C, member 5, putative (fragment);ATP-binding cassette protein subfamily C, member 6	FC<2	0.263119	0.509596		36621000	76356000	113770000	133190000	91568000	150020000	82877000	77192000
Ld1S_290433900	hypothetical protein	FC<2	0.262775	0.142288		11892000	9543900	14958000	13516000	16680000	14100000	15533000	13015000
Ld1S_090889700	Radial spoke protein 11	FC<2	0.261977	0.339055		0	0	8129000	17981000	0	19312000	13843000	10948000
Ld1S_040808300_pseudogene	hypothetical protein	FC<2	0.261578	0.0684209		5137700	4646500	5431500	4495100	6052700	6058900	6344500	5173500
Ld1S_250314200	Mad2-like HORMA domain containing protein	FC<2	0.261293	0.0924183		10333000	0	0	11518000	12212000	12226000	11060000	0
Ld1S_360788000	ubiquitin-protein ligase, putative	FC<2	0.261019	0.159957		9112400	10928000	0	7771800	9596200	9641600	9801900	13832000
Ld1S_360770700	hypothetical protein	FC<2	0.260314	0.167223		16065000	0	0	15065000	0	18763000	14050000	22478000
Ld1S_360722600	dolicholphosphate-mannose synthase, putative	FC<2	0.259281	0.10975		34785000	47008000	43185000	40057000	49277000	41928000	49507000	56750000
Ld1S_360781800	Rab3 GTPase-activating protein regulatory subunit N-terminus, putative	FC<2	0.258866	0.287083		40732000	0	49312000	0	35593000	42107000	64412000	48247000
Ld1S_210221700	hypothetical protein	FC<2	0.258237	0.144347		6458000	7754400	9038800	6483500	7467400	8282900	9421400	10305000
Ld1S_340661100	hypothetical protein	FC<2	0.25785	0.207988		38559000	26942000	25174000	35910000	48599000	35270000	36685000	30527000
Ld1S_360719400	histone H4	FC<2	0.257084	0.164621		6142600000	4788000000	6272700000	6797600000	6424900000	8897300000	7443600000	6011300000
Ld1S_060835100	hypothetical protein	FC<2	0.256678	0.197849		14078000	8870500	10661000	8160900	14520000	12179000	0	12216000
Ld1S_190179900	mitogen-activated protein kinase 4	FC<2	0.256628	0.143602		11162000	13778000	15206000	10353000	12646000	15055000	15819000	16376000
Ld1S_360727300	zinc finger protein family member, putative	FC<2	0.256542	0.0995366		683010000	699540000	738240000	797850000	962120000	996530000	814490000	733940000
Ld1S_260333200	dynein heavy chain (pseudogene), putative;Inner arm dynein 5-1;dynein heavy chain, putative;dynein heavy chain, cytosolic, putative	FC<2	0.256434	0.16424		117480000	169790000	176570000	146790000	204780000	192550000	182570000	146220000
Ld1S_360725300	cdc2-related kinase 3, putative	FC<2	0.256299	0.16349		69775000	61870000	61335000	54087000	68274000	56315000	83249000	91062000
Ld1S_360719500	hypothetical protein	FC<2	0.256152	0.195034		26201000	24846000	36395000	38031000	35627000	40135000	41702000	30742000
Ld1S_300483000	reticulon domain protein, 22 kDa potentially aggravating protein (paple22)	FC<2	0.255457	0.246702		118920000	134020000	185090000	198490000	156440000	201910000	163820000	229760000
Ld1S_340647000	regulatory subunit of protein kinase a-like protein	FC<2	0.255322	0.100585		293710000	276090000	256910000	359220000	353650000	373870000	350060000	328180000
Ld1S_300488500	homoserine kinase	FC<2	0.255185	0.253263		91428000	52029000	44030000	56664000	79822000	63229000	70324000	67844000
Ld1S_340621000	hypothetical protein	FC<2	0.254301	0.0734903		0	0	8688400	0	0	9369900	9769100	9139800
Ld1S_050818700	hypothetical protein	FC<2	0.254209	0.286316		22500000	25379000	27509000	12974000	28326000	22617000	28256000	22781000
Ld1S_290444000	inosine-adenosine-guanosine-nucleosidehydrolase, putative	FC<2	0.253622	0.127099		113920000	110000000	154350000	151200000	149470000	153590000	159390000	161460000
Ld1S_250317500	hypothetical protein	FC<2	0.253553	0.155345		43546000	50994000	60994000	56177000	71332000	71225000	60073000	50353000
Ld1S_300484600	Stabilization of polarity axis, putative	FC<2	0.253461	0.0622824		8076400	8687100	7609700	7899100	9757700	10244000	8611900	9892800
Ld1S_190164200	histone H2B	FC<2	0.253015	0.096869		5142400000	5870800000	6366400000	6859200000	7333100000	7908300000	6844000000	6699000000
Ld1S_190166200	centrosomal protein of 104 kDa	FC<2	0.252831	0.192155		6396400	5370300	7118300	4310100	8224600	6442800	7038700	5695800
Ld1S_300485900	succinate dehydrogenase subunit 3	FC<2	0.252586	0.294226		71918000	100890000	95129000	53914000	78801000	113780000	110190000	75876000
Ld1S_360788400	poly(A)-specific ribonuclease PARN, putative	FC<2	0.252044	0.323191		0	0	34704000	20830000	25815000	26933000	46026000	35092000
Ld1S_060840500	hypothetical protein	FC<2	0.251456	0.22067		0	10672000	11441000	9697600	9621500	15783000	14619000	9827800
Ld1S_350675900_pseudogene	Selenoprotein T, putative	FC<2	0.25128	0.226622		5589000	8222800	7453800	7365400	7410000	7605200	7535500	11925000
Ld1S_360757400	Charged multivesicular body protein 3, putative	FC<2	0.251243	0.106349		23790000	31509000	27727000	24176000	35819000	32814000	30349000	28270000
Ld1S_180147700	ADP-ribosylation factor-like protein 2-binding protein, putative	FC<2	0.250743	0.116494		17141000	16155000	16072000	20863000	17884000	21030000	23087000	21431000
Ld1S_240293300	transketolase	FC<2	0.250523	0.130868		709820000	828160000	914640000	1043400000	948660000	982300000	1074000000	1122700000
Ld1S_350714500	tubulin tyrosine ligase, putative	FC<2	0.250521	0.243185		17181000	15781000	10780000	10102000	15344000	12520000	17623000	17468000
Ld1S_230268100	succinate dehydrogenase and fumarate reductase iron-sulfur protein, putative	FC<2	0.250319	0.135948		191020000	213270000	222500000	264740000	219320000	286640000	274920000	277940000
Ld1S_350695800	hypothetical protein	FC<2	0.249712	0.0857188		56359000	51633000	54043000	47616000	73720000	54987000	60686000	60832000
Ld1S_040804300	Tir chaperone protein (CesT) family/PDZ domain containing protein, putative	FC<2	0.249369	0.237089		17880000	20325000	20274000	26852000	33491000	27855000	20402000	20753000
Ld1S_270369200	dynein heavy chain (pseudogene), putative;Inner arm dynein 5-1;dynein heavy chain, putative;dynein heavy chain, cytosolic, putative	FC<2	0.248899	0.0515451		122880000	121330000	122160000	114370000	151770000	134670000	145480000	139680000
Ld1S_060841400	peripherally associated ATOM36	FC<2	0.248633	0.246249		82767000	89437000	110620000	54271000	93905000	108510000	96674000	89886000
Ld1S_210210100	mitochondrial structure specific endonuclease I (SSE-1), putative	FC<2	0.248477	0.376232		16621000	15664000	15284000	8520200	21061000	16035000	19419000	10296000
Ld1S_080862200	hypothetical protein	FC<2	0.248389	0.445344		0	6950100	0	19518000	0	11719000	0	17673000
Ld1S_130075500	hypothetical protein	FC<2	0.248091	0.0935513		96370000	110370000	104590000	107130000	130910000	138280000	126060000	103900000
Ld1S_360749100	hypothetical protein	FC<2	0.248039	0.185286		0	0	3712900	0	0	4152500	3798800	5005400
Ld1S_030454200	Amidohydrolase family, putative	FC<2	0.247693	0.383068		33868000	34792000	51353000	39389000	30186000	57449000	37913000	72042000
Ld1S_350673700	hypothetical protein	FC<2	0.24701	0.184166		101200000	116670000	138100000	148100000	119120000	155610000	151760000	170270000
Ld1S_250315900	Histone RNA hairpin-binding protein RNA-binding domain containing protein, putative	FC<2	0.246767	0.112471		5861900	5742000	6777700	6389500	6091700	7545700	7517000	8361900
Ld1S_230264400	Leucine Rich repeats (2 copies), putative	FC<2	0.246654	0.56824		7895100	13160000	35915000	11585000	15378000	0	14261000	27352000
Ld1S_160113000	protein tyrosine phosphatase-likie protein	FC<2	0.246519	0.187318		27195000	19763000	27443000	32174000	27895000	36653000	29490000	31175000
Ld1S_360784100	WW domain-containing protein	FC<2	0.246394	0.138792		7161900	6181800	5327600	5491800	8745900	6900700	7012600	6060400
Ld1S_360732700	fructose-1,6-bisphosphate aldolase	FC<2	0.246354	0.0771665		2277300000	2373400000	2510500000	2589600000	2664400000	2888500000	2794500000	3234800000
Ld1S_350674900	casein kinase I, putative;casein kinase, putative	FC<2	0.246288	0.0845258		280970000	290530000	303600000	353710000	342140000	361910000	379100000	369660000
Ld1S_340655200	Ankyrin repeats (3 copies)/Ankyrin repeats (many copies), putative	FC<2	0.246102	0.111864		37498000	46025000	46698000	48827000	47004000	51403000	55019000	58568000
Ld1S_120051900	vacuolar ATP synthase subunit, putative	FC<2	0.245088	0.158828		97323000	83814000	116860000	83521000	93976000	110280000	115100000	131680000
Ld1S_160126700	hypothetical protein	FC<2	0.243708	0.402749		7434800	9344200	13904000	16950000	9711900	17233000	12891000	14915000
Ld1S_350713500	Histidine phosphatase superfamily (branch 1), putative	FC<2	0.243585	0.0942625		22798000	21864000	24824000	19584000	24539000	28683000	28084000	24086000
Ld1S_140088900	kinesin K39, putative (fragment)	FC<2	0.243365	0.147636		147180000	132020000	144720000	170450000	147370000	210770000	185330000	163490000
Ld1S_340642900	protein phosphatase 2C-like protein	FC<2	0.243039	0.0832537		39885000	36135000	42704000	41065000	49684000	48618000	49679000	41318000
Ld1S_140080900	Protein of unknown function (DUF1253), putative	FC<2	0.24231	0.248023		19201000	23451000	17254000	21311000	29357000	19947000	18090000	30600000
Ld1S_250298300	Putative intraflagellar transport protein F6	FC<2	0.24173	0.111305		70552000	85476000	80558000	95261000	103030000	103910000	88243000	95752000
Ld1S_290426000	hypothetical protein	FC<2	0.241401	0.153747		13334000	11499000	13483000	9639400	14982000	11535000	15893000	14169000
Ld1S_200203900	hypothetical protein	FC<2	0.240829	0.216914		3874600	3705200	4086300	4978200	3689900	6142100	5279800	4758600
Ld1S_250297500	electron transfer flavoprotein, putative	FC<2	0.240795	0.122013		288140000	270060000	320590000	347950000	391390000	368680000	385340000	304350000
Ld1S_330602400	Solute carrier (proton/amino acid symporter), TRAMD3 or PAT1, putative	FC<2	0.240714	0.118916		30414000	26186000	24382000	24012000	33135000	27545000	27835000	35774000
Ld1S_240293800	3-hydroxy-3-methylglutaryl-CoA synthase, putative	FC<2	0.240498	0.126778		2025600000	2185500000	2656900000	2650800000	2549200000	3070900000	2689800000	2884400000
Ld1S_290416600	UBX domain-containing protein	FC<2	0.240487	0.159571		34429000	40180000	42928000	32701000	45700000	52985000	43794000	35672000
Ld1S_340624100	Transcription factor Pcc1, putative	FC<2	0.239615	0.279633		12133000	0	0	6340200	12559000	9867700	11074000	11746000
Ld1S_240278600	mitochondrial translocase subunit, putative	FC<2	0.239536	0.137966		5426300	6269200	5071700	6803200	6134300	7377400	6518600	7730200
Ld1S_320536300	kinesin motor domain containing protein, putative	FC<2	0.238708	0.153359		41035000	42887000	31296000	32914000	45915000	37217000	49926000	41187000
Ld1S_270357500	amino acid transporter aATP11, putative	FC<2	0.238704	0.159335		285250000	296370000	265380000	272010000	300710000	376400000	397500000	262910000
Ld1S_350718200	p21 antigen protein	FC<2	0.238293	0.200231		105030000	94035000	68533000	110460000	120860000	116230000	93612000	110080000
Ld1S_340625300	hypothetical protein	FC<2	0.238045	0.304512		11218000	12587000	14752000	9180800	11153000	10925000	15681000	19365000
Ld1S_250303800	hypothetical protein	FC<2	0.237763	0.158032		51375000	64709000	74268000	74516000	73462000	73205000	76324000	86656000
Ld1S_340661000	hypothetical protein	FC<2	0.237556	0.202732		35439000	40489000	39484000	27865000	45376000	31957000	43407000	48461000
Ld1S_300474700	microtubule associated protein xmap215	FC<2	0.237018	0.14313		85908000	81227000	83539000	75078000	116900000	77846000	105820000	87683000
Ld1S_150100500	hypothetical protein	FC<2	0.23672	0.370995		9655200	0	6858600	4934600	7683600	12305000	8358000	5895300
Ld1S_200206200	soluble n-ethylmaleimide sensitive factor, putative	FC<2	0.236003	0.38588		20343000	35307000	30203000	44954000	29110000	31764000	40872000	49644000
Ld1S_050811200	Leucine Rich repeat/Leucine rich repeat/Leucine Rich Repeat, putative	FC<2	0.235785	0.0955439		29915000	25176000	23581000	26639000	29957000	33987000	30300000	29486000
Ld1S_020185000	small GTP binding protein rab6-like protein	FC<2	0.235696	0.400916		7821500	12627000	16270000	12743000	10303000	18436000	11477000	18055000
Ld1S_170132100	peter pan protein. Translation, ribosomal structure and biogenesis	FC<2	0.235533	0.199772		29150000	32564000	48908000	31873000	42910000	39031000	43558000	38972000
Ld1S_180151200	paralyzed flagella protein 20	FC<2	0.235249	0.377999		0	15595000	12197000	0	24218000	24285000	19367000	18401000
Ld1S_030451200	hypothetical protein	FC<2	0.234946	0.188837		0	0	0	9798800	13247000	10516000	0	11085000
Ld1S_290440100	acyltransferase, putative	FC<2	0.234855	0.198401		5764900	5134100	5453400	6213300	6491700	6401300	8852900	5227900
Ld1S_210225900	hypothetical protein	FC<2	0.233662	0.199624		20743000	18956000	16109000	12495000	22447000	20456000	18164000	18138000
Ld1S_260334000	hypothetical protein	FC<2	0.233624	0.417727		41071000	16628000	34033000	32172000	30804000	39023000	44026000	27004000
Ld1S_350688600	aminopeptidase P, putative	FC<2	0.233312	0.0881856		319880000	287610000	308370000	320870000	321940000	375050000	379440000	379420000
Ld1S_140083700	fatty acid elongase, putative	FC<2	0.2329	0.277076		60656000	81651000	71442000	87449000	74642000	121710000	70180000	92568000
Ld1S_340633300	p25-alpha, putative	FC<2	0.232663	0.22122		408760000	454550000	433040000	498250000	598420000	683310000	455920000	409890000
Ld1S_060841100	deoxyribose-phosphate aldolase, putative	FC<2	0.232633	0.162892		211240000	259570000	318390000	242240000	284300000	319260000	271680000	326870000
Ld1S_330583400	intraflagellar transport protein 57/55, putative	FC<2	0.232106	0.0928498		24162000	26583000	28715000	22248000	30361000	30369000	28855000	29353000
Ld1S_140080100	threonine synthase, putative	FC<2	0.231889	0.165628		58719000	48572000	65521000	57051000	81311000	65228000	69391000	55099000
Ld1S_150103500	ATP-binding cassette protein subfamily G, member 4, putative	FC<2	0.231799	0.223841		0	27200000	25209000	20685000	26914000	23718000	34211000	22883000
Ld1S_190165100	Associated kinase of Tb14-3-3, putative	FC<2	0.2316	0.116454		181410000	205550000	211780000	212480000	248500000	239370000	265720000	201760000
Ld1S_330593500	WD domain, G-beta repeat, putative	FC<2	0.231343	0.138468		5448300	7065100	5163300	0	6247000	6728900	0	6961400
Ld1S_330604700	hypothetical protein	FC<2	0.230321	0.109706		810600000	870020000	810180000	912800000	880370000	1127300000	963340000	1033100000
Ld1S_310495900	cyclophilin, putative	FC<2	0.230274	0.322702		49377000	73000000	55779000	99102000	69358000	85055000	89212000	71690000
Ld1S_310497800	Required for endonucleolytic cleavage during polyadenylation-dependent pre-mRNA 3'-end formation (By similarity). RNA processing and modification	FC<2	0.230184	0.24213		23056000	26260000	19624000	27723000	21227000	30961000	34348000	27623000
Ld1S_360740600	phosphomannomutase, putative	FC<2	0.229639	0.17334		749360000	964550000	1011200000	1084900000	1058200000	1005100000	1289900000	1092500000
Ld1S_030446400	hypothetical protein	FC<2	0.229552	0.130222		8009200	0	8228700	5983200	9106700	8910800	8889800	8829800
Ld1S_200194300	TFIIH basal transcription factor subunit, putative	FC<2	0.229478	0.2587		3421500	3043300	3702500	0	0	3468000	0	0
Ld1S_220237600	kinesin, putative	FC<2	0.229472	0.241794		0	0	0	6303400	0	6776200	10430000	5595600
Ld1S_140092500	cytoskeleton associated protein, putative	FC<2	0.228478	0.129498		514560000	590300000	597150000	676950000	634980000	757460000	733230000	656000000
Ld1S_060840100	Leucine Rich Repeat, putative	FC<2	0.228226	0.10637		17089000	15053000	17287000	17423000	17791000	21097000	21199000	18334000
Ld1S_310531400	hypothetical protein	FC<2	0.228137	0.454329		0	0	0	7510000	10176000	4027800	0	0
Ld1S_080870700	hypothetical protein	FC<2	0.227869	0.200664		79257000	95684000	101180000	82897000	79464000	116760000	110850000	116330000
Ld1S_180160500	pyruvate dehydrogenase E1 component alpha subunit, putative	FC<2	0.226899	0.159456		502360000	612440000	514470000	689390000	614430000	713220000	638010000	732140000
Ld1S_320566800	Miro-like protein, putative	FC<2	0.226815	0.132368		125050000	101530000	121780000	96582000	147470000	126640000	129570000	115740000
Ld1S_250310200	DNA-directed RNA polymerase I subunit RPB10, putative	FC<2	0.226438	0.398966		14283000	7388100	17097000	14787000	18449000	16210000	12056000	0
Ld1S_210228200	protein kinase, putative	FC<2	0.226302	0.181352		28804000	19759000	0	20184000	0	22914000	27176000	28602000
Ld1S_030451900	Aminoacyl-tRNA editing domain containing protein, putative	FC<2	0.225539	0.146171		36157000	38042000	36960000	46911000	46837000	47399000	39569000	50737000
Ld1S_270367900	Eukaryotic translation initiation factor 4E-1	FC<2	0.225118	0.216669		35235000	34945000	47937000	38722000	52808000	48682000	47889000	34654000
Ld1S_360792700	hypothetical protein	FC<2	0.224821	0.182526		39771000	51719000	50444000	54975000	59804000	66128000	56303000	47781000
Ld1S_100025000	small GTP-binding protein Rab11, putative	FC<2	0.223889	0.13356		200860000	181330000	246890000	207060000	274270000	234180000	235540000	228960000
Ld1S_360763900	hypothetical protein	FC<2	0.223858	0.141794		67971000	58113000	78433000	71154000	87211000	75605000	71523000	86952000
Ld1S_230256400	poly(A)-specific ribonuclease PARN, putative	FC<2	0.223035	0.495508		20369000	18974000	13427000	29720000	29948000	25745000	29581000	12550000
Ld1S_070850000	ras-related protein rab-14, putative	FC<2	0.222603	0.286275		32186000	18843000	18143000	27492000	29685000	27198000	28680000	24217000
Ld1S_270366200	proteasome regulatory non-ATP-ase subunit 3, putative	FC<2	0.222539	0.12603		154880000	173410000	169850000	160460000	178210000	229860000	185330000	178700000
Ld1S_250298200	ubiquitin carboxyl-terminal hydrolase, putative	FC<2	0.222353	0.287228		95249000	97826000	102310000	62125000	120400000	81228000	92556000	121200000
Ld1S_200195300	hypothetical protein	FC<2	0.221697	0.249615		15947000	18076000	14535000	19445000	18458000	15724000	19494000	26626000
Ld1S_280390600	hypothetical protein	FC<2	0.221661	0.47976		31873000	46811000	66019000	76601000	50602000	78104000	44164000	79923000
Ld1S_200195700	RWD domain-containing protein	FC<2	0.220946	0.173763		11558000	13081000	14177000	14567000	14728000	12830000	17376000	17547000
Ld1S_120047500	ornithine decarboxylase, putative	FC<2	0.220933	0.15313		25286000	24982000	23165000	20337000	26817000	24551000	33224000	25103000
Ld1S_290436800	VIT family, putative	FC<2	0.220374	0.0955627		14930000	13460000	14510000	12336000	16970000	15726000	15097000	16448000
Ld1S_360721800	peptidyl-prolyl cis-trans isomerase, putative	FC<2	0.219861	0.151653		119250000	140840000	122770000	128160000	137060000	132900000	181570000	146990000
Ld1S_200201000	phosphatidylinositol 3-kinase, putative	FC<2	0.21887	0.307946		19299000	23510000	26494000	20508000	23391000	24678000	38248000	20485000
Ld1S_010007500	Calmodulin-binding, putative	FC<2	0.218723	0.4961		20530000	11683000	24787000	21976000	15416000	37869000	22023000	18636000
Ld1S_300469700	ama1 protein, putative	FC<2	0.218295	0.242103		2600700	2335300	3038400	3929700	3133200	0	3604700	3610400
Ld1S_350679800	NLI interacting factor-like phosphatase/Zinc finger C-x8-C-x5-C-x3-H type (and similar), putative	FC<2	0.217848	0.550293		72912000	54377000	47406000	32685000	57017000	118040000	39481000	42295000
Ld1S_350672600	actin-like protein, putative	FC<2	0.217345	0.133254		9969300	11048000	10002000	9068200	11646000	10954000	10489000	13639000
Ld1S_310511400	hypothetical protein	FC<2	0.217123	0.250438		48753000	48491000	48022000	73667000	63405000	56989000	74291000	56881000
Ld1S_140092000	hypothetical protein	FC<2	0.216518	0.472519		11626000	24409000	20962000	30455000	18706000	23538000	32288000	23227000
Ld1S_360764600	hypothetical protein	FC<2	0.215767	0.302051		4016400	2781500	2879300	0	3508400	0	0	2933800
Ld1S_110043200	Lanosterol 14-alpha demethylase	FC<2	0.215569	0.189175		309370000	347270000	340220000	462620000	394800000	412050000	420410000	449470000
Ld1S_360769300	myosin heavy chain kinase a-like protein	FC<2	0.215376	0.405463		30024000	38092000	37763000	23080000	25847000	52357000	42947000	31162000
Ld1S_360730500	Flagellar C1a complex subunit C1a-32, putative	FC<2	0.214983	0.168416		14595000	15454000	16931000	19077000	18241000	19121000	17034000	22255000
Ld1S_360744600	glucokinase	FC<2	0.214901	0.189213		79000000	65309000	77975000	62470000	104230000	72648000	79890000	75385000
Ld1S_300482000	heat shock 70-related protein 1, mitochondrial precursor, putative (fragment)	FC<2	0.214768	0.229998		11684000	13483000	14111000	14837000	13698000	15452000	20719000	13642000
Ld1S_220248100	hypothetical protein	FC<2	0.214738	0.439797		16650000	15502000	18472000	9849500	28817000	15096000	14014000	13971000
Ld1S_240295100	ATP:cob(I)alamin adenosyltransferase, putative	FC<2	0.214496	0.220256		44085000	35403000	33650000	32394000	33442000	43231000	42250000	50483000
Ld1S_360726100	Mitochondrial ATP synthase epsilon chain, putative	FC<2	0.21431	0.277484		110510000	113930000	105870000	151050000	126820000	188190000	126650000	120670000
Ld1S_080870500	Zinc finger, C3HC4 type (RING finger), putative	FC<2	0.213844	0.295793		2830500	2238600	3201000	4242300	3330500	3821200	3253900	3759300
Ld1S_360776500	Adaptor protein complex AP-3 subunit beta-3	FC<2	0.213252	0.273964		0	11497000	7904600	7515000	11320000	8606200	12683000	10944000
Ld1S_220247400	cyclophilin, putative	FC<2	0.212978	0.347514		2958200000	2051100000	4234900000	0	4079000000	3779100000	3221300000	2896400000
Ld1S_350685200	ankyrin repeat protein, putative	FC<2	0.212601	0.306175		0	0	0	11702000	9780000	17674000	13109000	10500000
Ld1S_300474800	Intraflagellar transport complex B protein 46 C terminal, putative	FC<2	0.212188	0.263238		41256000	0	0	26501000	38127000	39711000	35060000	48144000
Ld1S_190180900	WD domain, G-beta repeat, putative	FC<2	0.211715	0.287766		114130000	82616000	138350000	83383000	123630000	117760000	134110000	100200000
Ld1S_290421200	U-box domain protein, putative	FC<2	0.21132	0.120512		128730000	134630000	143300000	151960000	162060000	171260000	166950000	146330000
Ld1S_170137800	VID27 cytoplasmic protein, putative	FC<2	0.211099	0.172769		45548000	54229000	62454000	59708000	57601000	65378000	68728000	63898000
Ld1S_250316000	General negative regulator of transcription subunit 5	FC<2	0.211063	0.206702		74117000	103530000	103370000	94869000	98214000	108540000	100310000	126340000
Ld1S_040797300	cAMP-specific phosphodiesterase, putative	FC<2	0.211036	0.308665		83105000	51521000	52306000	48694000	67197000	72754000	76277000	52499000
Ld1S_140091200	serine hydroxymethyltranferase (SHMT-S);serine hydroxymethyltransferase (SHMT-L)	FC<2	0.209759	0.142394		421390000	525660000	405360000	405850000	491470000	539070000	502590000	489570000
Ld1S_230251800	dynein heavy chain. Cytoskeleton	FC<2	0.209654	0.459845		0	4205000	3603500	7954800	7745900	5159200	4282600	4899200
Ld1S_110039500	hypothetical protein	FC<2	0.209631	0.482475		6678400	14492000	7897500	5887900	8683900	7603900	8816300	13824000
Ld1S_190179400	Tetratricopeptide repeat, putative	FC<2	0.208706	0.158115		233000000	241400000	307640000	285520000	299000000	289470000	323690000	314540000
Ld1S_300481000	zinc-finger protein, conserved	FC<2	0.208091	0.224823		12404000	9298700	10554000	9683300	12943000	9993000	10905000	0
Ld1S_280402400	glycerophosphoryl diester phosphodiesterase, putative	FC<2	0.208041	0.329893		16960000	18050000	16569000	30466000	23447000	23649000	24164000	20533000
Ld1S_250296700	Got1/Sft2-like family, putative	FC<2	0.20798	0.381168		0	0	0	4773500	8301700	3688100	0	0
Ld1S_110031700	NGG1 interacting factor 3-like protein	FC<2	0.207721	0.271953		4998600	5912900	5023900	5523300	5047700	5789600	5756900	8671200
Ld1S_130060000	mitochondrial DNA polymerase I protein B, putative	FC<2	0.207585	0.296375		11104000	12987000	15804000	14981000	12789000	13618000	20459000	17038000
Ld1S_340643100	Guanine nucleotide exchange factor in Golgi transport N-terminal/Sec7 domain/Domain of unknown function (DUF1981), putative	FC<2	0.207264	0.349841		11191000	10267000	13442000	10771000	17777000	15703000	8934700	11849000
Ld1S_130075000	hypothetical protein	FC<2	0.207202	0.298381		23676000	17563000	14961000	19691000	19214000	19739000	28937000	19826000
Ld1S_130062900	alpha tubulin	FC<2	0.207002	0.123867		41979000000	49549000000	43467000000	43683000000	56187000000	51203000000	52297000000	46600000000
Ld1S_120052900	alanine aminotransferase, putative	FC<2	0.206305	0.170945		222770000	216510000	281030000	234000000	255080000	303440000	291530000	249050000
Ld1S_070856800	hypothetical protein	FC<2	0.205935	0.143305		20740000	25821000	24502000	20534000	27453000	27498000	24504000	25781000
Ld1S_350679600	arginase	FC<2	0.205839	0.3595		346130000	383610000	465550000	588150000	379090000	478930000	578520000	612500000
Ld1S_250302400	hypothetical protein	FC<2	0.204897	0.353436		2748500	2885800	4299300	4289800	3064300	4164900	4158900	4864100
Ld1S_130070000	proteasome regulatory ATPase subunit 2, putative	FC<2	0.204804	0.0982044		281280000	283400000	303820000	285230000	330360000	322720000	330270000	346160000
Ld1S_240276100	Leucine Rich repeats (2 copies)/Leucine rich repeat, putative	FC<2	0.204776	0.294035		25159000	18812000	13135000	17085000	21197000	21024000	21502000	19556000
Ld1S_350702400	hypothetical protein	FC<2	0.204412	0.121804		432880000	484550000	454940000	411400000	490740000	560910000	499180000	503570000
Ld1S_330606700	dynein intermediate chain, putative	FC<2	0.204379	0.232546		61048000	59458000	49031000	79482000	70448000	71604000	74835000	66040000
Ld1S_040801600	adenylosuccinate lyase, putative	FC<2	0.204335	0.143755		211480000	229460000	239010000	204660000	230940000	285610000	263420000	240740000
Ld1S_150105600	hypothetical protein	FC<2	0.204006	0.230962		6847800	0	6567300	5976400	6535500	6913700	6661100	6790300
Ld1S_180146800	RNA-binding protein 27, putative	FC<2	0.203973	0.232672		0	0	4518900	3754400	5660800	0	0	5253300
Ld1S_210214200	hypothetical protein	FC<2	0.203175	0.493811		7839900	15070000	10004000	5935400	15158000	7808900	10007000	10403000
Ld1S_210221400	hypoxanthine-guanine phosphoribosyltransferase	FC<2	0.202069	0.211185		318970000	291480000	316350000	224100000	293190000	341480000	366960000	314160000
Ld1S_340643300	Coiled-coil and C2 domain-containing protein	FC<2	0.202069	0.126194		242820000	226430000	252080000	251030000	256670000	287810000	272650000	302490000
Ld1S_060836900	hypothetical protein	FC<2	0.201843	0.335138		5078100	6541900	8239700	4838900	7641000	8433700	0	5900300
Ld1S_170138900	ysine decarboxylase-like protein	FC<2	0.201562	0.107776		289570000	265090000	279990000	263500000	340700000	299400000	314200000	308990000
Ld1S_210210400	calcineurin B subunit, putative	FC<2	0.201398	0.180326		4540400	5623100	6299200	5138400	5733700	6218600	6672500	6071200
Ld1S_310524700	hypothetical protein	FC<2	0.200467	0.241575		4101100	3562900	3208400	0	3549400	4454400	5106400	4413700
Ld1S_110039000	hypothetical protein	FC<2	0.200458	0.134633		13499000	12082000	10631000	0	13658000	14359000	13116000	13837000
Ld1S_270359600	WD domain, G-beta repeat, putative	FC<2	0.199248	0.260964		41217000	45907000	44043000	35273000	38669000	60901000	49153000	44122000
Ld1S_350676500	NADH-dependent fumarate reductase-like protein;NADH-dependent fumarate reductase, putative	FC<2	0.198812	0.138489		1270000000	1411500000	1446500000	1203800000	1422100000	1519000000	1540500000	1627800000
Ld1S_180152200	Flagellar-associated PapD-like, putative	FC<2	0.198341	0.259572		16266000	15594000	14907000	11618000	21262000	14029000	16971000	15040000
Ld1S_350714600	hypothetical protein	FC<2	0.197964	0.236165		118260000	164960000	128720000	150160000	147360000	139600000	181420000	174920000
Ld1S_150102300	hypothetical protein	FC<2	0.197748	0.253505		27430000	33988000	36110000	32157000	31893000	31744000	44677000	41412000
Ld1S_350686500	short chain dehydrogenase, putative	FC<2	0.197448	0.202759		107430000	128640000	121880000	146910000	134930000	163090000	146420000	132770000
Ld1S_350684400	ribosomal protein L32-like protein	FC<2	0.197445	0.158254		29191000	29600000	32485000	31152000	30546000	36137000	34788000	39366000
Ld1S_210215900	Flagellum attachment zone protein 6	FC<2	0.197415	0.164654		41229000	49441000	45331000	52469000	50360000	58019000	54540000	52593000
Ld1S_350694600	pentatricopeptide repeat domain containing protein, putative	FC<2	0.197157	0.386314		8334500	6689400	6109700	0	0	6004100	0	0
Ld1S_010011500	HSP70-like protein	FC<2	0.196961	0.446251		33526000	29064000	33639000	60258000	37852000	35831000	43040000	58417000
Ld1S_360782800	flagellum targeting protein kharon1, putative	FC<2	0.196705	0.250118		442800000	500910000	423320000	632200000	522960000	574010000	530470000	643130000
Ld1S_280410600	luminal binding protein 1 (BiP), putative;heat-shock protein hsp70, putative;heat shock protein 70-related protein;heat shock protein 70, putative	FC<2	0.196651	0.326066		40910000	37963000	26356000	50123000	44613000	42731000	46307000	40091000
Ld1S_320545800	polypeptide deformylase-like protein, putative	FC<2	0.196504	0.448457		0	0	3290300	0	2601200	0	0	4177400
Ld1S_360761600	Zinc finger, C3HC4 type (RING finger), putative	FC<2	0.19625	0.172717		0	3960400	4231600	0	5278000	5431000	5195100	4261400
Ld1S_270355800	cysteine peptidase, Clan CA, family C2, putative (fragment);calpain-like cysteine peptidase, putative	FC<2	0.196153	0.242789		1543000000	1437800000	2064700000	1565600000	1802700000	1728300000	1747500000	2269000000
Ld1S_120048600	proteasome regulatory ATPase subunittcc1l8.3, putative	FC<2	0.196099	0.123652		230880000	250240000	259750000	260730000	284870000	285030000	275950000	300780000
Ld1S_340650000	hypothetical protein	FC<2	0.195465	0.119535		101360000	103150000	104400000	107190000	125220000	121630000	120710000	109420000
Ld1S_070857200	N-terminal region of Chorein, a TM vesicle-mediated sorter, putative	FC<2	0.195426	0.368972		46105000	45246000	33769000	38948000	70437000	37819000	38142000	46423000
Ld1S_360793500	replication factor C subunit 3, putative	FC<2	0.194852	0.431376		49476000	31092000	44775000	27456000	58935000	40775000	43688000	30918000
Ld1S_090877000	hypothetical protein	FC<2	0.194753	0.552565		4038200	0	0	3046500	2505600	3192700	8024600	3309000
Ld1S_340622500	ATP-binding cassette protein subfamily C, member 8, putative	FC<2	0.193946	0.304324		24153000	15568000	20722000	21815000	19457000	26085000	27310000	20996000
Ld1S_150104200	ERV/ALR sulfhydryl oxidase domain-containing protein	FC<2	0.193227	0.145992		13984000	14114000	16718000	14177000	18374000	15986000	16424000	16569000
Ld1S_090882200	calmodulin, putative	FC<2	0.192878	0.411451		654870000	519650000	633360000	1153200000	850240000	793970000	775960000	810000000
Ld1S_260341800	Leucine Rich repeat, putative	FC<2	0.192276	0.439498		10278000	16272000	7550400	9250900	13609000	14424000	10840000	9355900
Ld1S_070850700	hypothetical protein	FC<2	0.192236	0.202226		15790000	0	17389000	0	0	17292000	16088000	0
Ld1S_360724000	hypothetical protein	FC<2	0.191396	0.354704		17678000	16837000	22996000	15709000	16994000	17648000	21144000	28826000
Ld1S_350676800	Degradation arginine-rich protein for mis-folding, putative	FC<2	0.191113	0.184684		138210000	147610000	153640000	140530000	137940000	180490000	172370000	174360000
Ld1S_200200900	hypothetical protein	FC<2	0.190857	0.184506		18345000	16084000	20308000	19495000	18828000	22341000	22541000	20914000
Ld1S_120057000	Activating nitroreductase NTR2	FC<2	0.190754	0.235474		71200000	65995000	88242000	65231000	71399000	84912000	79325000	95442000
Ld1S_350706000	Regulatory subunit of type II PKA R-subunit, putative	FC<2	0.190533	0.340513		135150000	124560000	102400000	143020000	174160000	151030000	157470000	100950000
Ld1S_270358400	Stress responsive A/B Barrel Domain, putative	FC<2	0.190299	0.482644		68688000	42774000	36105000	48681000	85643000	52475000	50823000	38320000
Ld1S_180162100	kinesin, putative	FC<2	0.190203	0.245748		17331000	12118000	14117000	13146000	16541000	15113000	18904000	13975000
Ld1S_260346300	hypothetical protein	FC<2	0.190009	0.580465		19116000	0	40274000	22872000	45040000	32868000	15073000	32339000
Ld1S_360782500_pseudogene	Nitroreductase family, putative	FC<2	0.18967	0.567666		7449700	0	0	17576000	16340000	11387000	8819400	7814200
Ld1S_250303200	epsin, putative	FC<2	0.189295	0.353034		119240000	104660000	121860000	185200000	169620000	162210000	134810000	128340000
Ld1S_070843900	Ubiquitin-like modifier-activating enzyme ATG7, putative	FC<2	0.18883	0.23013		56138000	66141000	46808000	45419000	66196000	60377000	58055000	57427000
Ld1S_090885300	whole genome shotgun sequence. Signal transduction mechanisms	FC<2	0.188826	0.332962		19639000	24545000	27258000	18547000	20834000	32142000	27121000	22650000
Ld1S_030448100	protein kinase, putative	FC<2	0.188595	0.309423		4500700	5375100	4601300	5413200	5571200	7189200	6019100	4216300
Ld1S_100027300	hypothetical protein	FC<2	0.188466	0.271762		17456000	13701000	20541000	13568000	19509000	16747000	20140000	17082000
Ld1S_340621800	enoyl-[acyl-carrier-protein] reductase, putative	FC<2	0.187907	0.228568		42648000	48678000	57501000	56684000	53393000	54197000	63034000	62459000
Ld1S_350700000	hypothetical protein	FC<2	0.187887	0.471407		26094000	14036000	12991000	0	17772000	0	21538000	13718000
Ld1S_020185300	Mitogen-activated kinase kinase kinase, putative	FC<2	0.187683	0.266971		15508000	18326000	17331000	15841000	18706000	16721000	16653000	25205000
Ld1S_330613500	hypothetical protein	FC<2	0.187285	0.203894		85296000	80381000	86936000	96495000	99507000	112010000	103780000	83575000
Ld1S_290435100	Fumarate hydratase class I, cytosolic;fumarate hydratase, putative	FC<2	0.187186	0.186547		511540000	472750000	511040000	504270000	507630000	553910000	549670000	677540000
Ld1S_290422000	High mobility group protein TDP1	FC<2	0.186518	0.210018		312140000	381090000	363930000	280640000	370950000	419340000	357830000	366080000
Ld1S_220242300	protein kinase, putative	FC<2	0.185939	0.391676		0	13206000	0	0	19519000	9801200	0	12549000
Ld1S_230256100	oxidoreductase-like protein	FC<2	0.185765	0.324726		14464000	16190000	16770000	22438000	21621000	16004000	0	23225000
Ld1S_200202700	calpain-like cysteine peptidase, putative	FC<2	0.185709	0.164444		747320000	697240000	668040000	775840000	828850000	793320000	907250000	757580000
Ld1S_350719200	SPRY domain/HECT-domain (ubiquitin-transferase), putative	FC<2	0.185686	0.38963		11033000	15673000	17320000	15575000	21638000	19545000	13992000	13191000
Ld1S_200191400	Domain of unknown function (DUF1736), putative	FC<2	0.185333	0.397722		7507300	7909800	9436400	6098700	6217300	8096900	11274000	10066000
Ld1S_360753900	cyclophilin-like protein	FC<2	0.185112	0.391215		30381000	29531000	31894000	23626000	49467000	24877000	32017000	28667000
Ld1S_250319500	Ubiquitin-2 like Rad60 SUMO-like/Ubiquitin family, putative	FC<2	0.184798	0.461643		9515600	11023000	15258000	19969000	12386000	18638000	14600000	15828000
Ld1S_310507200	hypothetical protein	FC<2	0.184472	0.293248		93683000	74610000	83116000	110370000	98854000	118850000	106920000	85127000
Ld1S_320572600	Methyltransferase TYW3, putative	FC<2	0.184311	0.536404		19587000	14850000	17575000	31809000	22897000	36572000	18833000	17188000
Ld1S_100017000	isocitrate dehydrogenase [NADP], mitochondrial precursor, putative	FC<2	0.183694	0.216297		2403000000	2335100000	2773700000	2962800000	2673800000	3000200000	2882900000	3318200000
Ld1S_290442300	Present in the outer mitochondrial membrane proteome 24	FC<2	0.182882	0.136333		252160000	228470000	247770000	243620000	281940000	284590000	266190000	270340000
Ld1S_210209600	proteasome alpha 2 subunit, putative	FC<2	0.182603	0.285264		421120000	485700000	522320000	528400000	462270000	656720000	628900000	490560000
Ld1S_290421000	heat shock protein 90, putative	FC<2	0.182348	0.190755		438260000	495490000	550360000	523260000	543540000	584370000	614930000	530830000
Ld1S_350667800	Ankyrin repeats (3 copies), putative	FC<2	0.182194	0.610397		0	0	15359000	9791000	25050000	7738700	0	0
Ld1S_270375600	acyl-CoA oxidase, putative	FC<2	0.182123	0.190849		20344000	19581000	20919000	21464000	21027000	23303000	27258000	22189000
Ld1S_020186000	casein kinase II, alpha chain, putative	FC<2	0.181877	0.224266		141030000	140390000	145000000	108890000	137730000	148630000	147480000	171450000
Ld1S_360770100_pseudogene	Ham1 family, putative	FC<2	0.181617	0.434466		21022000	16418000	29106000	28145000	31887000	27921000	27418000	19164000
Ld1S_210215400	vesicle-associated membrane protein, putative	FC<2	0.180633	0.437886		150610000	161410000	207420000	113420000	251470000	135840000	170120000	162390000
Ld1S_040805500	hypothetical protein	FC<2	0.180346	0.50754		6281700	0	4383500	0	4247000	0	8781000	0
Ld1S_310496900	ubiquitin carboxyl-terminal hydrolase, putative	FC<2	0.180305	0.410144		51265000	57441000	63371000	100660000	72238000	84717000	74404000	68009000
Ld1S_360770500	hypothetical protein	FC<2	0.180213	0.372121		22917000	27527000	17460000	20665000	19925000	31105000	27687000	21862000
Ld1S_320572900	kinetoplast-associated protein 3, putative	FC<2	0.179801	0.214835		61257000	62328000	63893000	54119000	66570000	77954000	72173000	58030000
Ld1S_280384100	carbonic anhydrase-like protein	FC<2	0.179774	0.246204		32434000	32999000	37806000	44679000	39681000	38491000	44075000	44208000
Ld1S_360722400	hypothetical protein	FC<2	0.178884	0.209406		7812400	8017500	7257000	8679900	8465800	8645200	0	10553000
Ld1S_300470800	phosphopantothenoylcysteine decarboxylase, putative	FC<2	0.178693	0.241934		16185000	14964000	16949000	21421000	20018000	19199000	20348000	18454000
Ld1S_320567000	dynein light intermediate chain, putative	FC<2	0.178243	0.243913		37805000	43935000	40306000	34117000	40803000	43606000	39625000	53103000
Ld1S_250301800	Scd6-like Sm domain containing protein, putative	FC<2	0.178099	0.180117		595580000	635320000	643400000	656650000	637460000	710170000	757530000	763810000
Ld1S_230251300	cyclophilin type peptidyl-prolyl cis-trans isomerase, putative	FC<2	0.177379	0.456972		19495000	24995000	13172000	14269000	22682000	22082000	14276000	20945000
Ld1S_200199000	transmembrane protein, conserved	FC<2	0.176294	0.572266		40428000	48617000	36035000	19163000	50637000	28813000	50666000	29934000
Ld1S_360787100	chaperone protein DnaJ, putative	FC<2	0.17617	0.304836		355940000	311830000	318590000	428940000	385390000	465440000	422790000	325960000
Ld1S_320564800	leucine-rich repeat protein, putative	FC<2	0.175213	0.205752		648670000	674490000	709430000	815460000	749470000	830490000	840440000	786490000
Ld1S_100028100	Ras-related protein RabX1, putative	FC<2	0.174982	0.197226		151120000	129140000	150380000	153350000	169910000	148880000	159740000	180920000
Ld1S_280380200	oxygen-sensing adenylate cyclase	FC<2	0.174242	0.349115		26733000	27149000	30570000	23985000	39091000	23458000	26557000	35424000
Ld1S_130069700	NADH-cytochrome b5 reductase, putative	FC<2	0.174146	0.190678		259810000	300340000	307050000	290700000	317720000	339830000	348210000	300240000
Ld1S_250321100	hypothetical protein	FC<2	0.174045	0.359151		12856000	14956000	18596000	10649000	14454000	14206000	0	16822000
Ld1S_180159300	pre-RNA processing PIH1/Nop17, putative	FC<2	0.173887	0.221506		21978000	19539000	17734000	19721000	20071000	20551000	24271000	24295000
Ld1S_240279800	Mitochondrial SSU ribosomal protein, putative	FC<2	0.173419	0.437613		21047000	16224000	20143000	15422000	28301000	23435000	14151000	18280000
Ld1S_240276400	DNAJ domain protein, putative	FC<2	0.172719	0.237062		217860000	211150000	215330000	163950000	221140000	233950000	246220000	205800000
Ld1S_360754900	hypothetical protein	FC<2	0.172411	0.489006		0	7442500	0	14003000	14082000	15786000	12189000	14537000
Ld1S_340641300	centrin, putative	FC<2	0.172231	0.332209		19624000	13352000	19767000	15647000	17526000	19704000	22578000	16756000
Ld1S_290432000	Acyl-coenzyme A thioesterase, putative	FC<2	0.17223	0.330743		76430000	100680000	110560000	86124000	110070000	81700000	112910000	116330000
Ld1S_350668200	hypothetical protein	FC<2	0.172117	0.368617		52196000	66020000	66760000	45014000	51840000	66298000	79499000	61080000
Ld1S_200201500	calpain-like cysteine peptidase, putative (fragment)	FC<2	0.172094	0.401729		778080000	831710000	1132300000	1303600000	1007000000	969020000	1284900000	1227700000
Ld1S_290420500	Elongation factor Ts, mitochondrial, putative	FC<2	0.172078	0.27176		31791000	36052000	35372000	40689000	36803000	48343000	35926000	41586000
Ld1S_280391500	electron-transfer-flavoprotein, alpha polypeptide, putative	FC<2	0.171267	0.220051		170290000	137740000	171560000	141260000	178580000	172250000	186510000	159300000
Ld1S_350704700	Chromosome passenger complex (CPC) protein INCENP N terminal, putative	FC<2	0.171081	0.523275		0	9092000	0	7323900	5648800	8720900	8783100	5624500
Ld1S_350679000	peroxisome targeting signal 1 receptor, putative	FC<2	0.170604	0.549455		45226000	29930000	45064000	30723000	47747000	26166000	36316000	66288000
Ld1S_140083200	transporter. Inorganic ion transport and metabolism	FC<2	0.17056	0.485009		7000200	3245800	0	3698700	0	0	5786900	3848600
Ld1S_350717600	tRNA (guanine-N(7)-)-methyltransferase, putative	FC<2	0.17013	0.434329		0	9047100	8291500	10159000	8006700	9528600	9417500	16023000
Ld1S_020186100	proteasome regulatory non-ATPase subunit 6, putative	FC<2	0.170057	0.24053		390410000	334240000	352630000	340590000	375490000	474400000	352000000	400510000
Ld1S_300479500_pseudogene	endosomal trafficking protein RME-8, putative	FC<2	0.1699	0.392145		26970000	23844000	30083000	24009000	20319000	33137000	31628000	34934000
Ld1S_270356800	hypothetical protein	FC<2	0.169812	0.632484		13160000	0	3940900	0	12847000	9324400	8246300	0
Ld1S_290435700	hypothetical protein	FC<2	0.169518	0.410445		0	8159400	0	9369400	12165000	7322700	7721400	7651600
Ld1S_120046600	proteasome beta-1 subunit, putative	FC<2	0.169477	0.2311		219450000	235440000	268430000	280430000	274160000	292240000	296040000	262330000
Ld1S_340643200	flagellar attachment zone protein, putative	FC<2	0.169296	0.212881		244590000	272390000	294380000	277070000	283440000	289770000	313960000	336970000
Ld1S_250319800	DnaJ domain/Zinc-finger double-stranded RNA-binding, putative	FC<2	0.169237	0.439894		0	0	0	6182600	7872100	5551200	0	0
Ld1S_340656400	vacuolar ATP synthase catalytic subunit A, putative	FC<2	0.168774	0.194825		742100000	805360000	775040000	900500000	940740000	875850000	882700000	915740000
Ld1S_340613800	short chain dehydrogenase, putative	FC<2	0.168646	0.227594		712220000	729390000	720320000	905360000	857580000	904330000	819900000	850410000
Ld1S_310509400	cytochrome b5-like Heme/Steroid binding domain containing protein, putative	FC<2	0.168435	0.311298		0	10059000	10883000	0	13520000	11614000	11181000	11974000
Ld1S_360722700	proteasome subunit beta type-2, putative	FC<2	0.168361	0.364116		172550000	127140000	189190000	225830000	199700000	207380000	187580000	192430000
Ld1S_240291000	hypothetical predicted multi-pass transmembrane protein	FC<2	0.168074	0.237447		21739000	27102000	24350000	22449000	26441000	24039000	30498000	26476000
Ld1S_360738200	hypothetical protein	FC<2	0.168016	0.557151		13227000	24425000	28293000	37093000	31157000	25854000	24999000	26827000
Ld1S_350666100	hypothetical protein	FC<2	0.167521	0.22994		128090000	114780000	139350000	110850000	136410000	123860000	152030000	140680000
Ld1S_060840200	WD domain, G-beta repeat, putative	FC<2	0.166993	0.269673		15523000	14944000	17562000	17463000	15359000	18354000	21142000	18966000
Ld1S_190165200	mitogen-activated protein kinase kinase kinase, putative	FC<2	0.166596	0.186445		138850000	140140000	147300000	154630000	165390000	171910000	162580000	152170000
Ld1S_190170700	Flagellum attachment zone protein 7 (fragment)	FC<2	0.166289	0.332438		72277000	67317000	85520000	102760000	86377000	103640000	86100000	87967000
Ld1S_130075800	mitochondrial DNA polymerase I protein D, putative	FC<2	0.166216	0.381113		15649000	23112000	22598000	15969000	24535000	19959000	23906000	17676000
Ld1S_030447000	fatty acyl CoA synthetase 2, putative;long chain fatty acid CoA ligase, putative;fatty acyl CoA syntetase 1, putative;long chain fatty Acyl CoA synthetase, putative	FC<2	0.165705	0.264872		339100000	325710000	247020000	311900000	355350000	364310000	337120000	308690000
Ld1S_360742900	transmembrane emp24 domain-containing protein	FC<2	0.165188	0.385449		61487000	74094000	61380000	101910000	84320000	81393000	73273000	89589000
Ld1S_280404100	glycosomal membrane protein, putative	FC<2	0.165153	0.319421		569000000	679200000	757180000	845630000	702210000	876880000	811990000	782340000
Ld1S_140089900	Bifunctional NAD(P)H-hydrate repair enzyme	FC<2	0.165023	0.297394		42741000	42286000	41331000	37013000	57552000	48696000	39340000	39627000
Ld1S_360789800	hypothetical protein	FC<2	0.164253	0.301317		25427000	30639000	23995000	20825000	24348000	29268000	30337000	28394000
Ld1S_350694800	hypothetical protein	FC<2	0.164177	0.292576		18750000	20903000	21320000	25598000	20821000	26195000	25733000	24026000
Ld1S_290413900	QA-SNARE protein putative	FC<2	0.164129	0.272593		17292000	15851000	16960000	18202000	15733000	19057000	20362000	21847000
Ld1S_180149700	Domain of unknown function (DUF4379), putative	FC<2	0.163802	0.528475		21734000	12928000	15829000	10970000	17614000	20321000	19565000	10972000
Ld1S_360721700	dolicholphosphate-mannose synthase	FC<2	0.163091	0.318103		11593000	10004000	12343000	12868000	13193000	13869000	10410000	15200000
Ld1S_240285100	hypothetical protein	FC<2	0.162924	0.422078		27902000	29600000	34832000	26418000	23489000	43380000	33004000	35503000
Ld1S_300467600	ubiquitin hydrolase, putative	FC<2	0.162531	0.344068		14378000	13066000	13886000	18130000	18520000	15601000	19079000	13464000
Ld1S_150106600	SET domain containing protein, putative	FC<2	0.162475	0.607582		20201000	11935000	26777000	12378000	31287000	16375000	16484000	14847000
Ld1S_200197300_pseudogene	conserved protein, unknown function	FC<2	0.162315	0.268575		8623000	11235000	11135000	10863000	12070000	10920000	12828000	10870000
Ld1S_020187000	voltage-dependent anion-selective channel, putative	FC<2	0.162168	0.424402		182630000	205570000	224400000	265730000	201160000	215990000	238260000	339030000
Ld1S_250297200	Qc-SNARE protein, putative	FC<2	0.161431	0.224496		0	5016800	5362100	4717200	5082600	0	6056800	5824200
Ld1S_280394500	DNA polymerase kappa, putative	FC<2	0.16119	0.544166		79139000	76843000	76000000	104260000	113230000	135140000	88447000	55666000
Ld1S_360784200	hook complex protein, conserved	FC<2	0.161069	0.381881		8346500	9615600	12903000	10879000	9697900	12263000	10753000	13769000
Ld1S_080857400	adaptor complex protein (AP) 3 delta subunit 1, putative	FC<2	0.160859	0.435853		61734000	54627000	58341000	96487000	73551000	86973000	72791000	63682000
Ld1S_320551600	Cation efflux family, putative	FC<2	0.160734	0.299547		0	10272000	12083000	11745000	0	15159000	11414000	10663000
Ld1S_200199400	1,2-Dihydroxy-3-keto-5-methylthiopentene dioxygenase, putative	FC<2	0.158842	0.276841		266140000	248650000	285480000	310990000	283410000	280460000	331070000	346800000
Ld1S_360734500	The ARF-like 2 binding protein BART, putative	FC<2	0.158771	0.259767		105420000	98678000	81443000	92077000	100030000	105430000	117250000	97976000
Ld1S_220240400	NADH-cytochrome b5 reductase, putative	FC<2	0.158197	0.216252		351470000	365910000	381600000	386490000	388570000	398570000	418880000	453350000
Ld1S_290431500	hypothetical protein	FC<2	0.157961	0.460698		12221000	11330000	12084000	8591300	18449000	9937900	11219000	10829000
Ld1S_180159800	Acetyltransferase (GNAT) family, putative	FC<2	0.157883	0.53032		4154800	0	0	0	0	0	3340800	3294000
Ld1S_140081200	pyridine nucleotide-disulphide oxidoreductase, putative	FC<2	0.157256	0.510488		13773000	13664000	20837000	19118000	17752000	26490000	13302000	18535000
Ld1S_320570500	hypothetical protein	FC<2	0.156481	0.313154		23520000	26920000	25218000	33894000	28973000	30259000	29217000	32605000
Ld1S_300463700	AdoMet dependent proline di-methyltransferase, putative	FC<2	0.156093	0.386925		39265000	47799000	56730000	58947000	53805000	65296000	47025000	58562000
Ld1S_360789000	GTPase activating protein, putative	FC<2	0.155959	0.298291		87841000	107440000	127190000	103920000	110950000	116540000	123250000	120620000
Ld1S_360745900	serine peptidase, Clan SC, Family S9B	FC<2	0.155835	0.21262		78462000	79602000	85735000	77163000	82742000	89697000	91782000	93440000
Ld1S_190165600	multiprotein-bridging factor 1, putative	FC<2	0.155706	0.377325		145580000	143970000	164750000	113140000	125680000	174880000	181460000	150840000
Ld1S_330594600	PRA1 family protein, putative	FC<2	0.155131	0.646699		24954000	6931500	0	14755000	18312000	0	0	12227000
Ld1S_290425800	tryparedoxin 1, putative	FC<2	0.1551	0.248672		1001100000	921420000	1006000000	954230000	1088100000	1021800000	975510000	1255100000
Ld1S_150108900	phosphomevalonate kinase-like protein	FC<2	0.15466	0.375258		32412000	31823000	39802000	36554000	37011000	50338000	31482000	39285000
Ld1S_170136600	hypothetical protein	FC<2	0.15456	0.591233		55953000	78172000	159220000	85102000	86657000	109470000	107570000	89152000
Ld1S_240271300	pyruvate dehydrogenase (lipoamide) kinase, putative	FC<2	0.15432	0.422141		13671000	22733000	0	19367000	19396000	16204000	20802000	0
Ld1S_350676400	rhodanese-like domain containing protein, putative	FC<2	0.154156	0.409054		10535000	15098000	0	0	0	12262000	16035000	12273000
Ld1S_310524600	hypothetical protein	FC<2	0.153008	0.46982		0	6955500	7894000	11305000	7617100	9273000	9499900	8302500
Ld1S_240290700	short chain dehydrogenase/reductase, putative	FC<2	0.152874	0.525705		6180200	7335700	7347600	3432600	0	6017400	7053900	6987100
Ld1S_050816000	Surp module, putative	FC<2	0.152624	0.474224		20577000	18462000	13885000	13140000	13995000	23587000	19298000	16612000
Ld1S_310508400	emp24/gp25L/p24 family/GOLD, putative	FC<2	0.152032	0.370941		63744000	64603000	66877000	96834000	76433000	83035000	83250000	76937000
Ld1S_220247600	hypothetical protein	FC<2	0.151993	0.590937		0	30345000	29511000	14690000	39866000	29280000	24197000	26438000
Ld1S_250310500	protein transport protein Sec24C, putative	FC<2	0.151865	0.30581		40980000	45941000	37804000	34036000	51703000	39893000	42083000	42520000
Ld1S_350686100	vesicle-associated membrane protein, putative	FC<2	0.15171	0.365198		54602000	38673000	45760000	39270000	43764000	59308000	45139000	49324000
Ld1S_140077800	nucleoside hydrolase-like protein	FC<2	0.151417	0.313549		140520000	161020000	181720000	184340000	207550000	184030000	186650000	161780000
Ld1S_220233600	amino acid permease, putative	FC<2	0.150905	0.454229		14510000	16274000	18810000	18760000	13429000	20161000	19333000	24190000
Ld1S_110031800	cell cycle sequence binding phosphoprotein (RBP45), putative	FC<2	0.149796	0.497925		40741000	42857000	72007000	38235000	63571000	54795000	46683000	44782000
Ld1S_180155700	rab7 GTP binding protein, putative	FC<2	0.14955	0.360065		69914000	79669000	90429000	77797000	84507000	110790000	84340000	75123000
Ld1S_060838900	dihydrofolate reductase-thymidylate synthase	FC<2	0.149486	0.353088		146380000	124430000	147880000	158000000	133260000	151990000	193550000	164310000
Ld1S_140086300	hypothetical protein	FC<2	0.149379	0.316224		29965000	37911000	36421000	33256000	33725000	44323000	36647000	38006000
Ld1S_360774900	hypothetical protein	FC<2	0.149216	0.270567		950590000	1057200000	1040500000	1197200000	1160100000	1264300000	1167800000	1105400000
Ld1S_360731700	AmmeMemoRadiSam system protein B, putative	FC<2	0.149054	0.278127		38803000	41789000	46332000	40573000	43045000	49484000	51073000	42359000
Ld1S_290434200	hypothetical protein	FC<2	0.148535	0.33359		3861700	4321700	3674400	4064200	3961700	5529800	4153700	4134500
Ld1S_280380400	proteasome beta 3 subunit, putative	FC<2	0.148503	0.327891		242970000	275960000	279120000	327860000	337510000	339330000	299550000	269970000
Ld1S_240281400	replication factor C, subunit 1, putative	FC<2	0.148328	0.419176		26986000	24752000	37231000	22631000	30827000	31306000	34490000	25510000
Ld1S_320535400	hypothetical protein	FC<2	0.148138	0.408041		7922900	6601300	5495300	0	8092300	0	0	0
Ld1S_360727600	hypothetical protein	FC<2	0.148064	0.449886		8374600	13734000	10504000	11268000	11310000	12927000	14535000	9657700
Ld1S_210224000	metallo-beta-lactamase family-like protein	FC<2	0.148038	0.609916		28584000	51880000	37418000	20605000	50196000	37368000	34260000	26821000
Ld1S_340614900	adenylate kinase, putative	FC<2	0.147809	0.406687		288130000	275480000	231070000	189370000	261520000	296430000	305210000	221150000
Ld1S_350676000	oligosaccharyl transferase subunit, putative	FC<2	0.147742	0.283823		115050000	130010000	129630000	149130000	137030000	151600000	149310000	140420000
Ld1S_070850800	vacuolar-type Ca2+-ATPase, putative (fragment)	FC<2	0.147371	0.35442		66197000	79458000	83944000	87324000	72865000	92252000	87718000	98394000
Ld1S_350699600	replication factor A protein 3, putative	FC<2	0.147251	0.292472		44416000	47446000	51593000	54921000	53141000	51207000	62178000	53086000
Ld1S_290437800	Domain of unknown function (DUF4379), putative	FC<2	0.146992	0.466558		4942200	6398300	5971800	7518700	5904900	5820900	0	9325500
Ld1S_210214600	hypothetical protein	FC<2	0.146942	0.272578		82662000	84198000	89901000	71189000	84456000	93348000	87373000	97187000
Ld1S_340621100	Gamma-soluble NSF attachment protein (SNAP-gamma) (N-ethylmaleimide-sensitive factor attachment protein, gamma), putative	FC<2	0.146817	0.359289		45296000	53039000	51121000	47489000	44403000	66919000	56216000	52458000
Ld1S_220243900	dynein heavy chain (pseudogene), putative;Inner arm dynein 5-1;dynein heavy chain, putative;dynein heavy chain, cytosolic, putative	FC<2	0.146368	0.219374		199030000	203390000	200400000	197720000	216080000	222380000	232760000	215190000
Ld1S_360740000	hypothetical protein	FC<2	0.145872	0.428238		38008000	46481000	58721000	54332000	44371000	61841000	57224000	53789000
Ld1S_210225200	dihydrolipoamide acetyltransferase precursorlike protein	FC<2	0.145571	0.399046		345950000	210470000	265620000	272780000	329110000	257860000	309510000	300720000
Ld1S_180149400	dephospho-CoA kinase, putative	FC<2	0.14544	0.532903		0	2591600	0	0	4055700	4069600	1986800	0
Ld1S_360737900	neurobeachin/beige protein, putative	FC<2	0.145372	0.513923		4621700	0	0	0	3781800	3685500	0	0
Ld1S_350667600	hypothetical protein	FC<2	0.144979	0.301837		43446000	51062000	46616000	46277000	49528000	53135000	59743000	45499000
Ld1S_250319600	Molybdopterin guanine dinucleotide synthesis protein B, putative	FC<2	0.144746	0.563076		0	15311000	12406000	0	0	0	0	20793000
Ld1S_160118400	transaldolase, putative	FC<2	0.144599	0.271124		495400000	537970000	536060000	565330000	530830000	581580000	619320000	630760000
Ld1S_300475000	DNAJ domain protein, putative	FC<2	0.144016	0.390173		52785000	53193000	44430000	71506000	58529000	60152000	64468000	58591000
Ld1S_130070400	Uncharacterised ACR, YagE family COG1723, putative	FC<2	0.143902	0.466216		81351000	132670000	92300000	131970000	125470000	133900000	108050000	107930000
Ld1S_290418300	cofilin-like protein	FC<2	0.143861	0.280848		597460000	675050000	762130000	704670000	778260000	763660000	765360000	709570000
Ld1S_190179500	Cid1 family poly A polymerase, putative	FC<2	0.143103	0.482058		22474000	15225000	23519000	14552000	17473000	18501000	23969000	22474000
Ld1S_150096300	ribonucleoprotein p18, mitochondrial precursor, putative	FC<2	0.142498	0.299292		1251100000	1367300000	1530900000	1304700000	1336900000	1499700000	1547500000	1634800000
Ld1S_200201300	Pre-mRNA-splicing factor 38, putative	FC<2	0.142497	0.518231		10988000	8351900	13572000	9157100	13285000	8356500	10370000	14707000
Ld1S_300465600	protein kinase, putative	FC<2	0.142378	0.285572		18758000	18565000	22223000	19473000	19833000	22317000	21645000	23344000
Ld1S_300456100	alkyldihydroxyacetonephosphate synthase	FC<2	0.142144	0.374787		323970000	377090000	418560000	307280000	344840000	354950000	426520000	446350000
Ld1S_170144100	hypothetical protein	FC<2	0.142084	0.595184		41914000	67458000	44077000	70186000	55532000	59742000	42983000	90954000
Ld1S_350702200	Gim5A protein, putative	FC<2	0.142042	0.306502		1348500000	1332200000	1676800000	1512500000	1609400000	1504000000	1778000000	1569600000
Ld1S_270353000	Vacuolar iron transporter 1, putative	FC<2	0.141826	0.497992		127050000	78066000	111930000	133320000	124700000	104080000	155550000	108630000
Ld1S_310517700	hypothetical protein	FC<2	0.14176	0.574313		10442000	7790600	0	16845000	14119000	13654000	13569000	8929300
Ld1S_010010900	hypothetical protein	FC<2	0.14164	0.460766		0	228130000	271240000	317930000	230910000	387630000	0	275460000
Ld1S_310518200	tryparedoxin 3, putative	FC<2	0.141577	0.48396		24434000	40218000	21972000	25459000	28983000	28844000	27644000	35221000
Ld1S_150106200	DnaJ domain/DnaJ central domain containing protein, putative	FC<2	0.141459	0.466325		40031000	28721000	37187000	23638000	39601000	34670000	28674000	38000000
Ld1S_170129300	hypothetical protein	FC<2	0.141367	0.49461		20178000	18782000	21965000	0	20610000	21378000	16514000	19678000
Ld1S_290438000	dynamin-1-like protein	FC<2	0.140297	0.268698		521700000	532930000	570110000	579710000	611850000	657040000	560810000	601370000
Ld1S_300468100	pyridoxal kinase, putative	FC<2	0.139531	0.29029		433750000	421640000	523380000	429610000	502070000	463410000	513120000	507150000
Ld1S_200190900	phosphoglycerate kinase C, glycosomal	FC<2	0.139341	0.379422		1405600000	1375900000	1620000000	1703200000	1410300000	1579600000	1791500000	1967600000
Ld1S_240274900	aspartate aminotransferase, putative	FC<2	0.139252	0.314066		166920000	207070000	194350000	169100000	196950000	190990000	226700000	195980000
Ld1S_270373800	MSP (Major sperm protein) domain containing protein, putative	FC<2	0.139199	0.584922		17142000	24379000	29550000	12349000	19716000	20943000	21786000	24937000
Ld1S_310505500	ras-like small GTPases, putative	FC<2	0.138706	0.448701		23578000	18356000	20825000	16672000	18242000	18319000	26530000	24898000
Ld1S_180157500_pseudogene	cysteine peptidase, Clan CA, family C2, putative	FC<2	0.138072	0.584741		8725400	8779200	0	7184400	14472000	9047200	5607100	0
Ld1S_250304300	protein phosphatase, putative	FC<2	0.137792	0.338717		495340000	562580000	584000000	658750000	567720000	661590000	645030000	648390000
Ld1S_130068800	AMP deaminase, putative	FC<2	0.137424	0.610838		30435000	18791000	32030000	38920000	23583000	41596000	26999000	39403000
Ld1S_360766700	trypanothione synthetase-like protein	FC<2	0.137224	0.618977		12018000	7542300	8925600	0	10539000	11333000	10945000	0
Ld1S_280385000	Modifier of rudimentary (Mod(r)) protein, putative	FC<2	0.137141	0.611145		27906000	28043000	47359000	39801000	25668000	52791000	46043000	34581000
Ld1S_340641600	glycosyltransferase-like protein	FC<2	0.136892	0.327201		27503000	28852000	34122000	28133000	34969000	31960000	35010000	28455000
Ld1S_070849800	hypothetical protein	FC<2	0.136816	0.48472		0	0	2444300	2240200	1704800	2791400	2881000	2931600
Ld1S_100024800	FKBP-type peptidyl-prolyl cis-trans isomerase, putative	FC<2	0.136648	0.407041		369960000	407030000	387650000	502610000	376550000	502360000	449620000	503860000
Ld1S_310509500	Protein of unknown function (DUF3638)/Protein of unknown function (DUF3645)/Zn-finger in Ran binding protein and others, putative	FC<2	0.136378	0.396993		366720000	357130000	360440000	516670000	435260000	462770000	433990000	407220000
Ld1S_320534400	dynein light chain, flagellar outer arm, putative	FC<2	0.136102	0.46118		286010000	252120000	345050000	277660000	331060000	412580000	246550000	299190000
Ld1S_140078300	carboxypeptidase, putative;metallo-peptidase, Clan MA(E) Family M32	FC<2	0.135803	0.541071		2998100000	2337700000	5025100000	3698900000	3731200000	3917800000	3496100000	3714500000
Ld1S_340660100	hypothetical protein	FC<2	0.135628	0.327608		71680000	77891000	76660000	87583000	77257000	95218000	84636000	87695000
Ld1S_360754800	14-3-3 protein 1, putative	FC<2	0.135506	0.328478		1038500000	1118000000	1165400000	1167800000	1258000000	1387100000	1257000000	1048900000
Ld1S_010008900	Dyggve-Melchior-Clausen syndrome protein, putative	FC<2	0.13539	0.536712		19965000	14887000	11315000	22370000	20555000	18617000	16075000	17801000
Ld1S_340641500	Aminotransferase class IV, putative	FC<2	0.135186	0.366927		22367000	26124000	26544000	19365000	28372000	23953000	27192000	23644000
Ld1S_310529600	Component of IIS longevity pathway SMK-1, putative	FC<2	0.134672	0.571374		35998000	38745000	27364000	30153000	50939000	44109000	24995000	29767000
Ld1S_040799500	GRAM domain containing protein, putative	FC<2	0.134469	0.456074		122030000	128290000	157820000	100090000	137880000	141080000	164810000	111990000
Ld1S_250310300	protein phosphatase 2A catalytic subunit, putative;serine/threonine-protein phosphatase;protein phosphatase 4 catalytic subunit, putative	FC<2	0.134038	0.377197		23894000	28753000	29040000	33438000	29608000	28998000	32240000	34949000
Ld1S_250313600	hypothetical protein	FC<2	0.13308	0.268961		330690000	335100000	348640000	310140000	354430000	365720000	378980000	352760000
Ld1S_340628800	hypothetical protein	FC<2	0.133063	0.359172		131770000	125580000	140260000	126300000	136070000	175150000	141230000	125950000
Ld1S_210208000	BolA-like protein, putative	FC<2	0.132966	0.514916		58246000	43732000	44119000	35714000	68412000	40157000	46899000	45038000
Ld1S_140089600	enolase	FC<2	0.132644	0.397144		3182500000	3497100000	4271600000	4641000000	4257500000	4350200000	4200900000	4096300000
Ld1S_350718000	WD domain, G-beta repeat, putative	FC<2	0.132606	0.632967		6090500	0	7898100	0	7036400	9982500	11329000	6969600
Ld1S_220238200	proteasome regulatory ATPase subunit 5, putative	FC<2	0.132289	0.287439		299500000	298890000	316460000	288050000	300170000	342170000	335090000	342150000
Ld1S_210212000	hypothetical protein	FC<2	0.131157	0.289928		405680000	417000000	366180000	409730000	423810000	431500000	466340000	428140000
Ld1S_190169200	metallo- peptidase, Clan MG, Family M24	FC<2	0.131065	0.312302		142120000	146800000	148910000	126520000	163410000	156380000	161450000	137020000
Ld1S_280403900	hd phosphohydrolase family protein	FC<2	0.13078	0.610914		0	0	4906000	10008000	7233000	6701700	8532900	5390300
Ld1S_250315300	3-oxo-5-alpha-steroid 4-dehydrogenase, putative	FC<2	0.130724	0.419561		453290000	576050000	537550000	613500000	494450000	677980000	594690000	620650000
Ld1S_200204900	Myotubularin-related protein, putative	FC<2	0.13062	0.407938		16805000	15826000	22037000	15760000	18434000	16773000	20397000	21038000
Ld1S_270377700	aldo-keto reductase-like protein	FC<2	0.130593	0.436604		12341000	9779200	8525700	8313300	10088000	12586000	9740400	9934300
Ld1S_100017200	protein transport protein SEC23, putative	FC<2	0.130324	0.304381		65688000	68833000	78618000	74042000	81867000	76831000	74911000	80171000
Ld1S_360787900	hypothetical protein	FC<2	0.129915	0.554447		25822000	17064000	22716000	12665000	21644000	18605000	19172000	23540000
Ld1S_340614500	glucose-6-phosphate 1-dehydrogenase, putative	FC<2	0.12984	0.374841		368900000	391190000	454690000	398350000	389170000	409440000	458530000	512770000
Ld1S_160128000	prohibitin	FC<2	0.129816	0.339009		199080000	246010000	227390000	214280000	240610000	223900000	232960000	272520000
Ld1S_230271200	Nucleoside 2-deoxyribosyltransferase, putative	FC<2	0.129663	0.600426		876180000	625950000	741500000	503430000	963820000	704100000	893710000	483600000
Ld1S_300466600	DREV methyltransferase, putative	FC<2	0.129597	0.583686		20207000	35775000	30875000	38225000	29043000	33019000	28683000	44428000
Ld1S_340664000	Double RNA binding domain protein 7	FC<2	0.129421	0.387711		34145000	33229000	37848000	36700000	34441000	46860000	34531000	40486000
Ld1S_110042400	protein transport protein SEC61 subunit alpha, putative	FC<2	0.129261	0.5097		63567000	78693000	93392000	104830000	79571000	112990000	91658000	85044000
Ld1S_260325400	Eukaryotic translation initiation factor 4E type 6, putative	FC<2	0.12914	0.544548		51060000	60332000	61906000	36919000	77814000	52898000	50655000	48305000
Ld1S_230259800	RNA recognition motif. (a.k.a. RRM, RBD, or RNP domain), putative	FC<2	0.129075	0.624877		0	6429900	10137000	11183000	10238000	6422400	10536000	8385600
Ld1S_360776300	glycosyl hydrolase, putative	FC<2	0.128983	0.653064		19723000	14371000	20562000	8742300	17248000	13613000	22834000	13589000
Ld1S_340655300	hypothetical protein	FC<2	0.128677	0.616666		4183800	9898300	5326900	5008900	5606800	7136100	5625500	7013800
Ld1S_090876800	Zinc finger, C3HC4 type (RING finger), putative	FC<2	0.128537	0.456618		5536200	6917000	8011600	6323800	6406400	6344800	7782500	8758900
Ld1S_130076300	pyrroline-5-carboxylate reductase	FC<2	0.12851	0.581467		155780000	164900000	275600000	278290000	208440000	278540000	209910000	230860000
Ld1S_200207000	amidohydrolase, putative (fragment)	FC<2	0.128449	0.354779		396210000	365050000	316430000	320080000	416310000	375490000	398580000	335700000
Ld1S_360758700	signal recognition particle receptor like protein, putative	FC<2	0.128039	0.375597		16233000	18865000	19855000	22547000	20524000	21985000	20169000	21484000
Ld1S_360770000	hypothetical protein	FC<2	0.127964	0.633461		10154000	18604000	13654000	12175000	10879000	18657000	20030000	11014000
Ld1S_180162700	hypothetical protein	FC<2	0.12788	0.512622		8668300	9610900	7319500	8948900	8374400	0	8863400	13487000
Ld1S_350668400	ATP-dependent DEAD-box RNA helicase, putative	FC<2	0.127487	0.326992		1176900000	1254700000	1351900000	1367100000	1480700000	1473500000	1405300000	1267500000
Ld1S_120046400	translation initiation factor EIF-2b alpha subunit, putative	FC<2	0.126824	0.481483		32467000	29401000	29409000	21397000	25200000	29108000	31106000	37419000
Ld1S_320532500	protein transport protein SEC13	FC<2	0.126754	0.304219		209730000	207850000	208420000	225560000	217740000	245850000	230340000	236190000
Ld1S_280407800	leucine rich repeat protein, putative	FC<2	0.126311	0.503033		13265000	19698000	18107000	23176000	19322000	22453000	19809000	18110000
Ld1S_360749500	D-tyrosyl-tRNA deacylase, putative	FC<2	0.12625	0.585134		0	9567900	0	17206000	19010000	0	11012000	0
Ld1S_280384500	zinc finger, MYND-type containing 10. Function unknown	FC<2	0.125669	0.664921		21478000	23522000	42328000	28978000	32948000	43949000	31917000	18997000
Ld1S_240282100	AKAP7 2'5' RNA ligase-like domain containing protein, putative	FC<2	0.125514	0.513141		32986000	28643000	32878000	34641000	26324000	44526000	41584000	31267000
Ld1S_170145000	L-galactonolactone oxidase, putative	FC<2	0.125465	0.607812		67920000	60080000	80098000	39840000	54198000	68035000	55608000	89927000
Ld1S_290437600	rab-GDP dissociation inhibitor, putative	FC<2	0.125384	0.428334		249410000	197240000	257430000	268870000	238150000	280760000	238250000	302600000
Ld1S_240285700	Zinc finger, C3HC4 type (RING finger)/EF-hand domain pair, putative	FC<2	0.12529	0.429296		23734000	31276000	35129000	34704000	34944000	33000000	33357000	33298000
Ld1S_360786900	small G-protein, putative	FC<2	0.125253	0.555892		0	4340700	3413500	0	5161400	6491700	4025000	0
Ld1S_340622000	hypothetical protein	FC<2	0.124395	0.539461		10158000	10912000	16635000	10807000	13175000	13848000	15371000	10032000
Ld1S_220246500	farnesyl pyrophosphate synthase	FC<2	0.12409	0.434039		263280000	222460000	264320000	263600000	281650000	257850000	229950000	344710000
Ld1S_350717800	glycosyl transferase, putative	FC<2	0.123989	0.716695		13341000	6169900	19786000	16430000	17808000	16020000	11593000	11410000
Ld1S_170146400	ferrochelatase-like protein	FC<2	0.123933	0.519993		0	0	0	10894000	11863000	12240000	0	17721000
Ld1S_340626700	Carnosine N-methyltransferase, putative	FC<2	0.123773	0.564189		23125000	0	13090000	22323000	23034000	19926000	23471000	15946000
Ld1S_070855500	peptidyl-prolyl cis-trans isomerase/rotamase, putative	FC<2	0.12282	0.514134		96747000	114980000	115960000	141890000	129080000	143120000	146570000	95018000
Ld1S_360784500	OTU-like cysteine protease, putative	FC<2	0.122594	0.427018		71639000	77362000	94086000	73614000	73670000	95906000	81543000	93596000
Ld1S_090884700	phospholipid:diacylglycerol acyltransferase, putative	FC<2	0.122385	0.508691		6156300	9157500	8035300	6940600	7249100	7113900	8110600	10554000
Ld1S_270366000	Snf7, putative	FC<2	0.122235	0.360964		36021000	41916000	39238000	35605000	45330000	36276000	40967000	43944000
Ld1S_230253600	(H+)-ATPase G subunit, putative	FC<2	0.121876	0.397669		147300000	166550000	172570000	142910000	161030000	181170000	194710000	149330000
Ld1S_250302600	Regulatory-associated protein of TOR1 (fragment)	FC<2	0.121674	0.616678		14052000	6838000	11853000	8514300	13518000	12055000	9199400	9063900
Ld1S_240288300	Succinate dehydrogenase [ubiquinone] flavoprotein subunit, mitochondrial	FC<2	0.121116	0.376458		469360000	484290000	547440000	426400000	474650000	550660000	559830000	507330000
Ld1S_270370600	trypanothione synthetase	FC<2	0.121003	0.362745		760800000	779170000	690580000	847700000	884790000	765070000	798690000	897720000
Ld1S_360795300	EVE domain containing protein, putative	FC<2	0.120962	0.647027		20693000	9596800	19950000	13234000	20937000	18165000	14591000	13213000
Ld1S_270368100	BRO1-like domain/ALIX V-shaped domain binding to HIV, putative	FC<2	0.120129	0.359288		165420000	167470000	193830000	171190000	176190000	186140000	210320000	185940000
Ld1S_080868300	hypothetical protein	FC<2	0.120004	0.415113		782840000	878780000	810730000	648360000	815120000	973620000	768500000	826970000
Ld1S_120056800	Flagellum attachment zone protein 2	FC<2	0.119777	0.465355		81754000	95986000	103210000	109290000	87743000	119320000	99845000	118030000
Ld1S_250320200	glycosome import protein	FC<2	0.119609	0.535289		10479000	14475000	17514000	13323000	13385000	12614000	17287000	16895000
Ld1S_300464200	surface protein amastin, putative	FC<2	0.119566	0.419699		233320000	235900000	224780000	171070000	256310000	240030000	209990000	228220000
Ld1S_350693100	Alpha/beta hydrolase family, putative	FC<2	0.119186	0.604882		36077000	30477000	30322000	26230000	35856000	49770000	22923000	29749000
Ld1S_340643700	ALBA-domain protein 3	FC<2	0.119056	0.45798		3189600000	3455500000	3543600000	3824600000	4503100000	4329400000	3448800000	3090500000
Ld1S_090887200	PPPDE putative peptidase domain containing protein, putative	FC<2	0.118914	0.679919		13221000	11725000	18558000	10681000	20513000	8644700	19055000	12645000
Ld1S_340630900	hypothetical protein	FC<2	0.118787	0.547611		19967000	24491000	27544000	15925000	23368000	21042000	20897000	29018000
Ld1S_040801500	calpain-like cysteine peptidase, putative	FC<2	0.118428	0.426155		252690000	276410000	293700000	231360000	283830000	240930000	289030000	333460000
Ld1S_300492000	T-complex protein 11, putative	FC<2	0.118427	0.421146		51498000	60036000	67387000	67149000	59733000	72170000	65578000	68721000
Ld1S_270371800	small nuclear ribonucleoprotein protein, putative	FC<2	0.118301	0.554809		12354000	15402000	11391000	18047000	14392000	13762000	13624000	20123000
Ld1S_310515800	Sphingosine N-acyltransferase, putative	FC<2	0.117631	0.449545		16117000	13892000	16515000	18580000	17759000	20909000	16811000	15250000
Ld1S_350686300	hypothetical protein	FC<2	0.117576	0.610982		9589500	14497000	11259000	8898000	8903300	13460000	9998600	16103000
Ld1S_250301300	RNA-binding protein UBP2, putative	FC<2	0.117546	0.52306		2024500000	2107200000	1571000000	1856200000	2253100000	2420400000	2126700000	1485900000
Ld1S_110038900	Heat shock protein HslVU, ATPase subunit. Posttranslational modification, protein turnover, chaperones	FC<2	0.117434	0.428255		4380100	3839500	4770800	5078700	4831900	4832000	5568300	4340500
Ld1S_150106900	mitochondrial DNA topoisomerase II;DNA topoisomerase ii	FC<2	0.117394	0.410365		68522000	69992000	76637000	56923000	72256000	78639000	78053000	65322000
Ld1S_130061800	N-acetyltransferase subunit ARD1, putative	FC<2	0.117079	0.624868		34473000	29698000	21517000	31952000	37487000	30401000	41187000	20746000
Ld1S_250305500	protein kinase, putative	FC<2	0.116797	0.381722		20905000	17904000	17435000	20650000	23127000	20877000	19675000	19610000
Ld1S_160115700	hypothetical protein	FC<2	0.116637	0.352944		318740000	335310000	362630000	363820000	353910000	391980000	369780000	379820000
Ld1S_330612800	small nuclear ribonucleoprotein SmD2	FC<2	0.116164	0.434934		77104000	62368000	72885000	74694000	91506000	77242000	78891000	64790000
Ld1S_360761500	hypothetical protein	FC<2	0.115969	0.437677		2603300	2604200	3369000	0	2771900	3103500	3313800	2743300
Ld1S_310522500	p-nitrophenylphosphatase, putative	FC<2	0.115795	0.416946		76516000	88309000	100100000	90297000	86248000	104130000	100750000	93052000
Ld1S_350712600	Hsp70 protein, putative	FC<2	0.115715	0.399881		141110000	125630000	168920000	144840000	151160000	163980000	159950000	150780000
Ld1S_290439500	Ubiquinone biosynthesis protein COQ7, putative	FC<2	0.115635	0.411367		4400700	4500800	5198900	5428000	6011600	5288100	4995400	4850000
Ld1S_310527800	KH domain/Domain of unknown function (DUF1771)/Smr domain containing protein, putative	FC<2	0.114498	0.450903		46863000	48289000	58674000	61111000	53675000	65448000	58983000	53792000
Ld1S_340628900	hypothetical protein	FC<2	0.114439	0.405427		114300000	118020000	129980000	117430000	111130000	133140000	131710000	145110000
Ld1S_160120500	sucrose-phosphate synthase-like protein	FC<2	0.114019	0.43877		217080000	190170000	210570000	234520000	233370000	206530000	209910000	276420000
Ld1S_180155000	Periodic tryptophan protein 2 homolog, putative	FC<2	0.113709	0.563153		9977300	11201000	11623000	6886000	12324000	9047900	9263200	11869000
Ld1S_160120700	hypothetical protein	FC<2	0.113708	0.578194		17793000	25494000	32494000	19031000	25428000	28245000	24155000	22162000
Ld1S_220248300	dephospho-CoA kinase, putative	FC<2	0.113603	0.479612		4361900	4955700	4876800	5202600	4104400	5984900	5753900	5316900
Ld1S_290436000	hypothetical protein	FC<2	0.113015	0.599426		7388300	0	0	0	7115400	6958200	6161500	0
Ld1S_160122500	tyrosyl or methionyl-tRNA synthetase-like protein	FC<2	0.112488	0.492582		254990000	191250000	243850000	226750000	315030000	241880000	224610000	215210000
Ld1S_150104500	succinate dehydrogenase, putative	FC<2	0.111753	0.43896		97572000	92108000	111850000	105200000	117100000	123820000	107310000	92651000
Ld1S_060834800	ATP-NAD kinase-like protein	FC<2	0.111667	0.459005		14133000	10542000	13979000	12496000	16299000	12747000	13255000	12880000
Ld1S_130075400	Spindle assembly abnormal 4	FC<2	0.111603	0.462212		51418000	55423000	56201000	71392000	58567000	68602000	65692000	59031000
Ld1S_340643600	Flagellum attachment zone protein 8	FC<2	0.111272	0.401114		61256000	60650000	73889000	59169000	75777000	66114000	67333000	65551000
Ld1S_040807700	acyltransferase-like protein, copy 1	FC<2	0.111177	0.546682		24228000	20814000	22449000	30114000	20514000	25678000	27736000	31758000
Ld1S_270358600	ras-related protein RAB1A, putative	FC<2	0.111136	0.434377		947520000	868710000	1131600000	964700000	980290000	1197300000	1043600000	998340000
Ld1S_210224300	phosphoglucomutase, putative	FC<2	0.111066	0.362443		239090000	226090000	242800000	220120000	240180000	247330000	243020000	272290000
Ld1S_100027100	Eukaryotic translation initiation factor 4 gamma 5	FC<2	0.110534	0.428572		226010000	203060000	245860000	235660000	225230000	269500000	222450000	267550000
Ld1S_340661600	dynein heavy chain (pseudogene), putative;Inner arm dynein 5-1;dynein heavy chain, putative;dynein heavy chain, cytosolic, putative	FC<2	0.110382	0.412257		120810000	123780000	119100000	120300000	139680000	150220000	116100000	119440000
Ld1S_350678100_pseudogene	thioredoxin, putative	FC<2	0.110256	0.373726		74484000	73794000	77066000	77944000	78095000	75879000	88139000	85818000
Ld1S_050812900	glutaredoxin-like protein	FC<2	0.109641	0.784907		106650000	93690000	33076000	33098000	65684000	44777000	70309000	71691000
Ld1S_360763100	hypothetical protein	FC<2	0.109487	0.626588		1656400	1416900	0	0	0	0	0	2105300
Ld1S_320562300	proteasome regulatory non-ATP-ase subunit, putative	FC<2	0.10888	0.426513		266190000	248820000	259670000	267590000	325160000	277480000	236520000	291660000
Ld1S_060833400	oligopeptidase B-like protein	FC<2	0.108856	0.644877		4345700	0	0	0	4630000	4764100	3311900	2463700
Ld1S_130066800	protein kinase, putative	FC<2	0.108067	0.495724		74804000	59569000	80168000	55160000	82164000	65849000	69629000	70579000
Ld1S_340615300	mitochondrial malate dehydrogenase;malate dehydrogenase;malate dehydrogenase, putative	FC<2	0.107813	0.586632		41561000	36279000	38305000	31713000	57018000	41524000	32643000	31956000
Ld1S_350668300	enoyl-CoA hydratase/isomerase family protein, conserved	FC<2	0.107732	0.445993		241530000	291540000	283820000	251410000	248830000	296090000	287600000	319670000
Ld1S_340641900	Sec7 domain containing protein, putative	FC<2	0.107339	0.54064		20332000	17522000	17089000	17723000	22652000	17904000	14807000	24196000
Ld1S_300459300	quiescin sulfhydryl oxidase, putative	FC<2	0.107275	0.484793		25830000	18329000	22343000	21126000	27633000	22986000	20592000	23004000
Ld1S_200197800	vesicular-fusion protein nsf, putative	FC<2	0.106928	0.412876		441100000	422370000	445740000	449440000	441820000	425820000	519800000	513370000
Ld1S_360731000	hypothetical protein	FC<2	0.106907	0.566933		0	0	0	3443100	3816000	5058600	4009100	0
Ld1S_340628200	Domain of Unknown Function (DUF1042), putative	FC<2	0.106714	0.656342		9216900	8147500	10894000	11968000	9806900	16137000	11080000	7506200
Ld1S_210214800	ATP synthase, putative	FC<2	0.106679	0.380712		210480000	214980000	219320000	229660000	244720000	232350000	217550000	247660000
Ld1S_350676700	pre-mRNA splicing factor ATP-dependent RNA helicase, putative	FC<2	0.105694	0.450954		71781000	72895000	83701000	72446000	93278000	81403000	81907000	68388000
Ld1S_340642700	hypothetical protein	FC<2	0.10563	0.637738		0	4606700	5063300	0	7850500	0	7183700	6219500
Ld1S_130073000	Sin-like protein conserved region, putative	FC<2	0.105552	0.604849		11283000	9378600	8119300	12366000	11886000	8193400	14016000	10430000
Ld1S_350676900	short chain dehydrogenase, putative	FC<2	0.104885	0.452197		140930000	155280000	163960000	183150000	158990000	186520000	169880000	174470000
Ld1S_280405400	DNA replication licensing factor, putative	FC<2	0.104867	0.436732		10777000	10616000	12576000	11404000	10863000	13371000	12605000	11986000
Ld1S_360738100	hypothetical protein	FC<2	0.104845	0.631425		18062000	10682000	13252000	10155000	16776000	10694000	15657000	12362000
Ld1S_320538800	AKAP7 2'5' RNA ligase-like domain containing protein, putative	FC<2	0.104375	0.573176		21387000	13122000	15729000	15298000	15498000	18835000	20597000	15001000
Ld1S_200197400	protein kinase, putative	FC<2	0.104159	0.546505		13607000	12348000	0	15137000	13467000	15583000	16623000	18272000
Ld1S_090876900	Bardet-Biedl syndrome 8 protein	FC<2	0.104116	0.606888		6245200	6740300	10034000	9395100	7669900	10167000	9283400	7316100
Ld1S_360736600	proteasome subunit alpha type-1, putative	FC<2	0.104085	0.448939		261210000	207500000	250850000	198660000	257680000	232330000	241560000	249260000
Ld1S_080862100	small ubiquitin protein, putative	FC<2	0.103732	0.657435		19173000	23300000	28680000	41858000	28231000	32819000	29095000	26524000
Ld1S_200207600	CHORD, putative	FC<2	0.10329	0.492597		114750000	115290000	154110000	120890000	124880000	127550000	133840000	153950000
Ld1S_360744500	Mitochondrial ribosomal protein S18, putative	FC<2	0.103037	0.597097		12608000	12488000	15889000	10030000	17410000	10424000	14387000	12788000
Ld1S_220233000	Zinc finger C-x8-C-x5-C-x3-H type (and similar), putative	FC<2	0.102838	0.554943		35829000	34283000	22584000	30794000	29091000	36059000	34182000	31684000
Ld1S_110038500	Ankyrin repeats (3 copies)/Ankyrin repeats (many copies), putative	FC<2	0.10281	0.434621		36268000	33063000	33606000	28719000	32183000	36728000	37056000	35137000
Ld1S_360720600	PUB domain containing protein, putative	FC<2	0.102545	0.539983		31320000	33079000	24880000	26452000	28651000	35506000	35217000	25291000
Ld1S_360752400	ATP-dependent RNA helicase, putative	FC<2	0.102377	0.403701		107230000	117180000	108080000	117660000	118870000	113050000	126590000	124760000
Ld1S_300461700	pdz domain containing protein, putative	FC<2	0.102238	0.407641		115940000	109190000	121510000	114130000	135540000	123950000	123100000	112710000
Ld1S_100028900_pseudogene	hypothetical protein	FC<2	0.101999	0.676056		10959000	13733000	17811000	9196600	10830000	18994000	12294000	12934000
Ld1S_350677000	short chain dehydrogenase, putative	FC<2	0.101943	0.465099		156900000	168470000	190960000	144190000	171630000	197620000	169460000	167990000
Ld1S_110040300	START domain containing protein, putative	FC<2	0.101796	0.396905		91409000	98067000	98584000	89795000	96055000	104630000	100950000	103720000
Ld1S_360790500_pseudogene	mitogen activated protein kinase homologue	FC<2	0.101254	0.592558		25807000	36874000	29420000	31620000	37808000	30293000	40651000	25176000
Ld1S_270355000	ribokinase, putative	FC<2	0.10123	0.451747		76240000	72122000	80158000	60607000	73448000	76874000	76512000	81870000
Ld1S_360780400	isoleucyl-tRNA synthetase, putative	FC<2	0.101156	0.433171		1529900000	1677400000	1728200000	1388900000	1667000000	1781800000	1711900000	1603600000
Ld1S_010012500	hypothetical protein	FC<2	0.100682	0.452533		20303000	16639000	18454000	16737000	18622000	17634000	19477000	21567000
Ld1S_010009800	fatty acyl CoA synthetase 2, putative;long chain fatty acid CoA ligase, putative;fatty acyl CoA syntetase 1, putative;long chain fatty Acyl CoA synthetase, putative	FC<2	0.100429	0.585032		207440000	195290000	194190000	318650000	237940000	255700000	241710000	225190000
Ld1S_170137300	hypothetical protein	FC<2	0.10034	0.59508		120630000	93071000	77434000	67096000	99560000	91164000	102870000	82513000
Ld1S_100026400	nucleoside phosphorylase-like protein	FC<2	0.0997557	0.49506		52022000	48867000	55046000	42782000	60473000	44323000	52902000	55673000
Ld1S_170136900	Alpha/beta hydrolase family, putative	FC<2	0.0994947	0.711245		32565000	30368000	15195000	23055000	28887000	35237000	20989000	21367000
Ld1S_340658500	small nuclear ribonucleoprotein sm d3	FC<2	0.0993191	0.847264		107650000	43077000	32542000	38732000	130750000	58656000	40863000	24563000
Ld1S_190170900	glycosomal malate dehydrogenase	FC<2	0.0991602	0.57422		1742700000	1563200000	2479300000	1786000000	1741700000	2209300000	1874400000	2201700000
Ld1S_220244200	adaptor complex AP-1 medium subunit, putative	FC<2	0.0989494	0.545267		24722000	22316000	30791000	23436000	25032000	30963000	29738000	22725000
Ld1S_360767100	hypothetical protein	FC<2	0.0989474	0.5536		24310000	23458000	29399000	29203000	24263000	35079000	29665000	25512000
Ld1S_130064200	Protein of unknown function (DUF1014), putative	FC<2	0.0989471	0.606592		88739000	101520000	89371000	65784000	68558000	94796000	101950000	105170000
Ld1S_360781200	hypothetical protein	FC<2	0.0986522	0.723474		11395000	9791600	11004000	13061000	12681000	21481000	8359900	9257100
Ld1S_350712500	Kinesin-13 6, putative	FC<2	0.098536	0.477116		150980000	126150000	120930000	116380000	139120000	132540000	153190000	124710000
Ld1S_340660600	ubiquitin hydrolase, putative	FC<2	0.0983644	0.447384		145510000	162460000	178930000	167000000	169650000	184420000	179660000	165070000
Ld1S_320572800	kinetoplast-associated protein p18-2, putative	FC<2	0.0983596	0.571719		88025000	62624000	67708000	79883000	78629000	100430000	68995000	71881000
Ld1S_290439400	nucleosome assembly protein (NAP), putative	FC<2	0.0983097	0.45729		44561000	49307000	55181000	56195000	54208000	54935000	54247000	55391000
Ld1S_290434000	pre-RNA processing PIH1/Nop17, putative	FC<2	0.0981239	0.614639		20211000	21515000	24815000	25258000	18873000	22313000	25179000	33741000
Ld1S_220248900	exosome complex exonuclease RRP45 homolog, putative	FC<2	0.0978459	0.649483		13333000	10760000	10932000	15313000	13320000	10069000	12284000	19120000
Ld1S_270357800	hypothetical protein	FC<2	0.0977325	0.603898		5873300	0	0	0	0	0	6940100	5160700
Ld1S_340664600	cyclic nucleotide-binding domain containing protein, putative	FC<2	0.0971429	0.522544		241630000	246260000	226160000	321600000	282980000	272910000	292420000	250880000
Ld1S_120055500	hypothetical protein	FC<2	0.0965755	0.711053		13553000	19648000	31722000	25823000	22629000	18440000	25695000	26591000
Ld1S_270361800	cysteine desulfurase, putative	FC<2	0.0965394	0.497508		75296000	92307000	102960000	92721000	92155000	92566000	97548000	104210000
Ld1S_140085100	ribosomal protein L21, putative	FC<2	0.0962855	0.607056		50187000	78790000	73520000	47396000	62755000	64913000	67616000	65331000
Ld1S_120048500	hypothetical protein	FC<2	0.0961973	0.714484		9860200	15099000	8919500	10046000	0	11173000	13028000	7245800
Ld1S_290441000	vacuolar protein sorting-associated protein 4	FC<2	0.0961488	0.486434		110170000	109890000	127170000	92492000	115880000	111390000	126680000	113690000
Ld1S_110044100	SKP1-like protein	FC<2	0.0961197	0.76488		69406000	74418000	89248000	64511000	116220000	81143000	38104000	108030000
Ld1S_040801300	C-type lectin domain-containing protein	FC<2	0.0959123	0.628271		14713000	15904000	13955000	16271000	16185000	17489000	21679000	11296000
Ld1S_020185600	ribosomal RNA processing protein 41B, putative	FC<2	0.0958884	0.521208		10737000	11372000	14736000	11603000	11618000	12265000	13711000	13940000
Ld1S_180160400	heat shock protein, putative	FC<2	0.0956862	0.479805		2207500000	2297300000	2263900000	2602900000	2213600000	2694600000	2465900000	2649000000
Ld1S_240286400	HpcH/HpaI aldolase/citrate lyase family, putative	FC<2	0.0953506	0.604703		9394300	8554200	8884400	0	9304800	8056800	0	0
Ld1S_250306400	tubulin gamma chain	FC<2	0.0953441	0.50255		43093000	46362000	49644000	57135000	57952000	53099000	48708000	49248000
Ld1S_310511700	hypothetical protein	FC<2	0.0953293	0.601085		29867000	34489000	30913000	48864000	35149000	36142000	42109000	37887000
Ld1S_350665000	pyruvate kinase, putative	FC<2	0.0952446	0.511217		1108900000	1275300000	1234900000	1424700000	1158800000	1368200000	1399700000	1460000000
Ld1S_100023900	hypothetical protein	FC<2	0.0949986	0.504292		53927000	62236000	59151000	56427000	63479000	66658000	67935000	50712000
Ld1S_250310000	PRP38 family, putative	FC<2	0.0949606	0.610521		6183700	4582500	4801500	0	6407000	4964600	0	7111900
Ld1S_320539800	Outer row dynein-assembly protein 7	FC<2	0.0947958	0.687453		0	10925000	9084200	8754400	10197000	8827900	14215000	14102000
Ld1S_210216900	hypothetical protein	FC<2	0.0947446	0.608557		5063200	0	0	0	6512400	4213200	5255700	0
Ld1S_150100900	alanyl-tRNA synthetase domain containing 1. Function unknown	FC<2	0.0944359	0.523927		156060000	189360000	203420000	159430000	187550000	216320000	180580000	169970000
Ld1S_130063600	C2 domain containing protein, putative	FC<2	0.0944082	0.684751		37849000	44316000	47838000	75042000	46957000	43862000	62469000	60802000
Ld1S_010005600	BSD domain containing protein, putative	FC<2	0.0943749	0.625102		12229000	14286000	15992000	21926000	14993000	18267000	16824000	17271000
Ld1S_300467900	Zinc finger, C3HC4 type (RING finger), putative	FC<2	0.0942962	0.535499		6865500	9535600	7176900	7674800	7363900	8291800	9153300	8379800
Ld1S_310515200	Cullin protein neddylation domain containing protein, putative	FC<2	0.0941102	0.566391		13332000	12102000	13706000	10703000	12517000	14493000	15918000	10640000
Ld1S_140090100	NLI interacting factor-like phosphatase, putative	FC<2	0.0940708	0.565085		29884000	28222000	26261000	23162000	26915000	22794000	33376000	32519000
Ld1S_270377600	heat shock protein DNAJ, putative	FC<2	0.0937581	0.547817		1535800000	1661900000	1822200000	1702000000	1454900000	1772900000	1834400000	2169600000
Ld1S_210225100	Qc-SNARE protein, putative	FC<2	0.0932723	0.655691		12868000	7166600	0	8461300	8913800	12384000	8329900	10827000
Ld1S_180151600	aconitase, putative	FC<2	0.0932418	0.439364		2239900000	2341900000	2299300000	2510900000	2500800000	2450400000	2635700000	2428200000
Ld1S_270374600	thioredoxin, putative	FC<2	0.0930454	0.510336		56909000	68082000	54092000	59042000	58931000	64922000	72320000	57883000
Ld1S_180152300	peroxisomal enoyl-coa hydratase, putative	FC<2	0.0927555	0.549353		38435000	42781000	49209000	53370000	45108000	44536000	51352000	54136000
Ld1S_300492100	protein mkt1, putative	FC<2	0.0926583	0.492557		511300000	544320000	475230000	451320000	586750000	561410000	506150000	462890000
Ld1S_290422600	hypothetical protein	FC<2	0.0925961	0.524577		360410000	400430000	471250000	427180000	419810000	512930000	416910000	418340000
Ld1S_290439100	enoyl-CoA hydratase/isomerase-like protein	FC<2	0.0925892	0.713131		52480000	53225000	77113000	61151000	52827000	43640000	85484000	86398000
Ld1S_350688900	hypothetical protein	FC<2	0.0919574	0.7735		8152700	6203100	6850700	14948000	9881600	13707000	7715900	6394400
Ld1S_340644600	NADPH-cytochrome p450 reductase-like protein	FC<2	0.0919524	0.683304		26816000	18591000	25872000	17921000	17802000	33401000	21740000	23074000
Ld1S_360782000	Gcd10p family, putative	FC<2	0.0914819	0.769907		9447300	14490000	10683000	22982000	13015000	22622000	12063000	12195000
Ld1S_020188700	hypothetical protein	FC<2	0.091436	0.712279		0	4639800	4661500	0	6223200	6051200	8199900	6679900
Ld1S_300481500	pre-mRNA cleavage complex II Clp1-like protein	FC<2	0.0913406	0.524872		11252000	11096000	12425000	13161000	12333000	14726000	11005000	13159000
Ld1S_020184800	glycosyltransferase (GlcNAc), putative	FC<2	0.0911209	0.540678		9102000	12644000	10858000	10238000	10155000	11905000	12374000	11010000
Ld1S_270364500	KH domain containing protein, putative	FC<2	0.0909224	0.51009		943600000	1034400000	926690000	1059000000	908550000	1158400000	1115300000	1050000000
Ld1S_230252100	endoribonuclease L-PSP (pb5), putative	FC<2	0.0908991	0.714219		307210000	303990000	317120000	560400000	432860000	475760000	371980000	278750000
Ld1S_070856300	hypothetical protein	FC<2	0.0906503	0.76343		37772000	66421000	26551000	30214000	49394000	40549000	47686000	27094000
Ld1S_020182900	hypothetical protein	FC<2	0.0906291	0.494461		0	7835100	0	8193300	9268000	8360100	8999800	8812000
Ld1S_050813600	microtubule-associated protein, putative (fragment)	FC<2	0.0903401	0.519083		1674700000	1764300000	1768100000	1822500000	1588900000	1939000000	1831600000	2167500000
Ld1S_070853700	hypothetical protein	FC<2	0.0900884	0.705551		12913000	13084000	14061000	23091000	12690000	19653000	19545000	14447000
Ld1S_240275400	ubiquitin carboxyl-terminal hydrolase, putative	FC<2	0.0896989	0.47729		165580000	163680000	165650000	168010000	158660000	195160000	179910000	173630000
Ld1S_310496800	hypothetical protein	FC<2	0.0896437	0.593988		13425000	13206000	15870000	16615000	17165000	18193000	15835000	12121000
Ld1S_180161900	P-type H+-ATPase 1B, putative	FC<2	0.0894284	0.506436		1302000000	1258100000	1273500000	1389100000	1291800000	1570200000	1472600000	1243100000
Ld1S_180158200	Ras-related protein Rab5A, putative	FC<2	0.088429	0.517266		186920000	184680000	221400000	191660000	228500000	206270000	220890000	179790000
Ld1S_130075300	ubiquitin-conjugating enzyme, putative	FC<2	0.0882651	0.700781		131360000	99999000	168910000	194740000	132790000	195640000	151200000	140500000
Ld1S_010005400	carboxylase, putative	FC<2	0.0881155	0.765467		12547000	17251000	24373000	33126000	16635000	24453000	25619000	21410000
Ld1S_340654100	ruvb-like 1 DNA helicase, putative	FC<2	0.0873711	0.511381		360000000	349780000	388240000	444070000	397490000	408600000	399030000	426800000
Ld1S_270378800	hypothetical protein	FC<2	0.0865069	0.610791		20902000	14261000	14538000	13078000	14974000	18473000	16358000	15920000
Ld1S_190175700	mitochondrial carrier protein, putative	FC<2	0.0861332	0.662694		21957000	12684000	15590000	14944000	21305000	14415000	17774000	15093000
Ld1S_250307700	hypothetical protein	FC<2	0.0860667	0.571995		44133000	54784000	58663000	44125000	47106000	54403000	59115000	52445000
Ld1S_170134200	Ring finger domain containing protein, putative	FC<2	0.085321	0.505895		25783000	23085000	28423000	22398000	26817000	25817000	26040000	26627000
Ld1S_350711800	chaperone protein DnaJ, putative	FC<2	0.0849602	0.482138		188470000	212610000	202790000	183430000	215150000	211920000	208930000	198030000
Ld1S_320569200	zinc-finger of a C2HC-type, putative	FC<2	0.0845224	0.535698		8183300	10158000	9358900	10438000	9401000	10300000	10668000	9937100
Ld1S_200205700	Suppressor of G2 allele of SKP1, putative	FC<2	0.0841893	0.596931		291210000	328250000	355110000	352550000	313460000	295870000	412990000	394590000
Ld1S_320567700	chaperone protein DnaJ, putative	FC<2	0.0839818	0.584017		42878000	53096000	40320000	48313000	40682000	51344000	50781000	52773000
Ld1S_120047600	FYVE-type domain-containing protein	FC<2	0.0837599	0.651168		5664700	6705000	8791700	5761900	7097100	7137200	8373500	5722100
Ld1S_360780000	adenylyl cyclase-associated protein, putative	FC<2	0.0836663	0.619194		75996000	84991000	82601000	118350000	88693000	101170000	89301000	99372000
Ld1S_270372100	GMP-PDE, delta subunit, putative	FC<2	0.0834213	0.487701		112700000	108020000	119280000	105670000	127310000	110700000	118010000	116270000
Ld1S_150108300	hypothetical protein	FC<2	0.0833529	0.667692		14491000	0	0	14056000	11198000	13812000	0	15601000
Ld1S_360794100	beta adaptin, putative	FC<2	0.0832981	0.662326		47853000	58774000	42714000	37821000	52940000	60447000	47147000	37939000
Ld1S_110043400	hypothetical protein	FC<2	0.0826285	0.711227		3590400	4085500	6609200	4956200	4021000	6077400	4434500	5575500
Ld1S_250308200	aldehyde dehydrogenase, mitochondrial precursor	FC<2	0.0818706	0.595753		354450000	353560000	384350000	466050000	350370000	454990000	417350000	423380000
Ld1S_050814300	hypothetical protein	FC<2	0.0814476	0.543144		112770000	113540000	110750000	134660000	118560000	115460000	131090000	133370000
Ld1S_340640300	twinfilin	FC<2	0.0813379	0.760803		44855000	78692000	114810000	93492000	88095000	76901000	93096000	75270000
Ld1S_190166800	RNA binding protein	FC<2	0.0812806	0.572356		129880000	177230000	160240000	141790000	153080000	156320000	177160000	154550000
Ld1S_230261900	beta-fructosidase-like protein (fragment)	FC<2	0.0809744	0.759454		0	10317000	0	9972100	6029400	15011000	12723000	0
Ld1S_270355300	ribosome production factor 1, putative	FC<2	0.0808062	0.758883		11972000	7224800	6362500	0	0	0	0	7159300
Ld1S_300483500	replication factor C, subunit 2, putative	FC<2	0.0807461	0.705793		55692000	49839000	54209000	28491000	48041000	44499000	53611000	46790000
Ld1S_300462100	nuclear movement protein, putative	FC<2	0.0805756	0.5012		25785000	24925000	26189000	27119000	28341000	26426000	26014000	29293000
Ld1S_270365100	hypothetical protein	FC<2	0.0805171	0.755391		10865000	9448700	9018600	4764300	7372000	7524200	10987000	0
Ld1S_320573800	myosin XXI	FC<2	0.0803721	0.638913		195460000	178430000	239080000	152580000	172780000	220530000	187060000	223050000
Ld1S_340629900	NLI-interacting factor, putative	FC<2	0.0803555	0.571225		83351000	94757000	94477000	98887000	92462000	84901000	105520000	111310000
Ld1S_280388200	hypothetical protein	FC<2	0.0802066	0.77375		22089000	0	19479000	14012000	26658000	23047000	27107000	13978000
Ld1S_310510600	hypothetical protein	FC<2	0.0800527	0.84476		9563700	7585400	6936500	17212000	4582400	13248000	13557000	13139000
Ld1S_350678500	Iron-binding zinc finger CDGSH type, putative	FC<2	0.079623	0.715397		63865000	80654000	71308000	89860000	57804000	111900000	86345000	73696000
Ld1S_360763500	hypothetical protein	FC<2	0.079325	0.635189		9049000	11730000	10295000	13997000	12685000	12023000	10241000	12202000
Ld1S_350696800	riboflavin kinase/fmn adenylyltransferase-like protein	FC<2	0.0792247	0.715769		162600000	176540000	185760000	232900000	183920000	138780000	262120000	231220000
Ld1S_290433500	Tob55, putative	FC<2	0.0791665	0.534703		72542000	79499000	78572000	88422000	79451000	84474000	86614000	85841000
Ld1S_340639200	thioredoxin, putative	FC<2	0.0791112	0.645022		97821000	84102000	97864000	92787000	132680000	77407000	96636000	93731000
Ld1S_270379100	ATP-dependent Clp protease subunit, heat shock protein 78 (HSP78), putative	FC<2	0.0775572	0.532379		692360000	717390000	776820000	782470000	740580000	806700000	825300000	759220000
Ld1S_160121700_pseudogene	ubiquitin fold modifier protein, putative	FC<2	0.0774106	0.741611		91873000	129250000	145710000	75445000	86980000	134660000	111820000	123530000
Ld1S_220245000	hypothetical protein	FC<2	0.0769749	0.691033		11264000	12806000	11440000	9314300	12413000	15303000	11798000	8490000
Ld1S_180152400	RNA binding protein, putative	FC<2	0.0767605	0.692186		94306000	135200000	155920000	129830000	112980000	155950000	151140000	119910000
Ld1S_200196800	serine/threonine protein phosphatase 2A regulatory subunit, putative	FC<2	0.0761709	0.652638		99037000	126730000	153990000	105590000	115780000	117130000	137600000	135080000
Ld1S_340650900	NAD dependent epimerase/dehydratase family, putative	FC<2	0.0759658	0.645463		98010000	96249000	96289000	81451000	109680000	118380000	92668000	75906000
Ld1S_350704400	hypothetical protein	FC<2	0.075839	0.687861		10367000	10071000	10480000	9460000	7641200	12732000	13185000	9957700
Ld1S_180147900	Domain of unknown function DUF21, putative	FC<2	0.0757352	0.7912		14908000	8210400	8202400	6966600	15370000	9260200	8419200	7200700
Ld1S_240283900	RNA-binding protein 38, putative	FC<2	0.0755205	0.710911		67416000	75378000	57724000	45463000	77436000	69849000	64116000	47412000
Ld1S_360767600	gamma-tubulin complex component 2	FC<2	0.0753801	0.668553		13078000	11998000	13527000	16666000	13356000	14908000	18295000	11968000
Ld1S_310519000	succinyl-diaminopimelate desuccinylase-like protein;cytosolic nonspecific dipeptidase, putative	FC<2	0.0752706	0.718454		45815000	53627000	51645000	82335000	52354000	67791000	68177000	53196000
Ld1S_250319700	vacuolar protein sorting-like protein	FC<2	0.0748862	0.711		0	0	5556000	5265500	0	7732200	0	8351600
Ld1S_360789500	Domain of unknown function (DUF4496), putative	FC<2	0.074729	0.679771		15140000	15144000	18623000	17557000	13305000	20061000	21224000	16280000
Ld1S_360793900	prolyl endopeptidase	FC<2	0.0744126	0.601607		435600000	406790000	454040000	473480000	455090000	388590000	503200000	526170000
Ld1S_290427300	carnitine/choline acetyltransferase, putative	FC<2	0.0741111	0.528523		833930000	782690000	797700000	814950000	848080000	901180000	804280000	847760000
Ld1S_280383300	katanin, putative	FC<2	0.0740499	0.730739		13671000	20821000	17131000	19204000	25633000	13441000	17582000	18982000
Ld1S_270378300	protein kinase, putative	FC<2	0.0738497	0.733844		5326800	5731300	8215300	8538200	5370800	7428200	8296200	7940200
Ld1S_250297800	hypothetical protein	FC<2	0.0736397	0.632913		0	0	1139000	0	1309500	0	0	1503000
Ld1S_350672100	proteasome activator protein pa26, putative	FC<2	0.0735138	0.598147		813780000	648890000	713040000	723250000	775710000	707490000	688400000	883770000
Ld1S_310520500	prostaglandin f2-alpha synthase	FC<2	0.0732477	0.748935		1841100000	1815600000	1946000000	3512400000	1958100000	2406900000	2491300000	2384100000
Ld1S_160118100	ubiquitin hydrolase, putative	FC<2	0.0731369	0.647036		24027000	19733000	27351000	18117000	20846000	24131000	23586000	24253000
Ld1S_360720100	leucine carboxyl methyltransferase, putative	FC<2	0.0724773	0.667682		171960000	181700000	141980000	210740000	171990000	172030000	170920000	226010000
Ld1S_300475300	splicing factor 3a, putative	FC<2	0.072349	0.711977		56744000	53139000	41290000	38047000	58399000	48752000	55885000	36385000
Ld1S_070853900	protein kinase, putative	FC<2	0.0721457	0.70909		13377000	12333000	16720000	19703000	14990000	14620000	20390000	14856000
Ld1S_350713400_pseudogene	BRCA1 C Terminus (BRCT) domain containing protein, putative	FC<2	0.0720372	0.625156		133150000	142880000	147380000	124500000	153090000	114750000	149630000	162160000
Ld1S_320553100	cAMP-regulated phosphoprotein/endosulfine conserved region containing protein, putative	FC<2	0.07157	0.647231		47156000	50412000	44040000	35794000	44138000	39755000	53132000	49017000
Ld1S_070854600	Domain of unknown function (DUF3437), putative	FC<2	0.0710883	0.591593		42080000	43731000	50922000	43115000	43476000	49633000	50965000	44741000
Ld1S_150097800	5'-3' exonuclease. RNA processing and modification	FC<2	0.0710474	0.7234		12042000	14555000	18212000	11215000	15593000	11459000	18173000	13425000
Ld1S_310501200	hypothetical protein	FC<2	0.0707935	0.719701		6228200	6197400	5512500	9913000	7389400	7932400	6689900	6545400
Ld1S_270363900	cation transporter, putative	FC<2	0.0707933	0.815547		0	0	15489000	15280000	0	0	11928000	13056000
Ld1S_180152100	vacuolar ATP synthase subunit c, putative	FC<2	0.0705834	0.605532		78326000	83438000	90340000	93807000	90064000	88409000	81495000	103800000
Ld1S_360776200	hypothetical protein	FC<2	0.070245	0.820025		16095000	9819700	4888300	7477100	9744100	8337700	8786500	0
Ld1S_300484800	hypothetical protein	FC<2	0.0695892	0.812124		12407000	13052000	10302000	0	8045600	20766000	8767600	0
Ld1S_120048700	glyoxalase II, putative	FC<2	0.0694846	0.634407		72713000	72233000	98444000	83505000	79671000	91321000	84976000	84674000
Ld1S_290415400	protein transport protein Sec24A, putative	FC<2	0.0693807	0.573294		86889000	84838000	88507000	97240000	96728000	95829000	86303000	96127000
Ld1S_190171500	SNARE protein, putative	FC<2	0.0692224	0.713861		11735000	10170000	13305000	9802000	11061000	9497500	16166000	11104000
Ld1S_350718600	isopentenyl-diphosphate delta-isomerase (type II), putative	FC<2	0.0689996	0.603395		170790000	151450000	160810000	184930000	163090000	172390000	169940000	194940000
Ld1S_340647200	selenocysteine-specific elongation factor, putative	FC<2	0.0689176	0.628874		14763000	15534000	16225000	13505000	14448000	17664000	17383000	13712000
Ld1S_040799700	Tetratricopeptide repeat, putative	FC<2	0.0686096	0.689821		46381000	37234000	34908000	36501000	49643000	32742000	45879000	35690000
Ld1S_290416300	hypothetical protein	FC<2	0.0678673	0.725302		0	5922400	0	7846800	6481600	7229900	8368900	0
Ld1S_280412600	hypothetical protein	FC<2	0.0668845	0.869216		23832000	10889000	12067000	35919000	12315000	0	24221000	27016000
Ld1S_360738000	hypothetical protein	FC<2	0.0664624	0.649259		18756000	13937000	14270000	14158000	17044000	15919000	13909000	16826000
Ld1S_180146600	kinetoplast polyadenylation/uridylation factor 1	FC<2	0.0663231	0.673932		92019000	88541000	92496000	81142000	107810000	109700000	81973000	75808000
Ld1S_100024200	serine/threonine-protein kinase, putative	FC<2	0.0663061	0.700822		0	0	2685300	0	2240600	2785500	3051400	2897600
Ld1S_050815500	hypothetical protein	FC<2	0.0660149	0.698378		16347000	16662000	17909000	0	15266000	0	18620000	13667000
Ld1S_350710600	hypothetical protein	FC<2	0.0659013	0.820222		16859000	6968400	7639900	11162000	9830600	9998300	14565000	8401000
Ld1S_010009700	conserved protein	FC<2	0.0656253	0.71663		318110000	406350000	456530000	553980000	421150000	464990000	459720000	435600000
Ld1S_330592700	iron-sulfur cluster assembly protein, putative	FC<2	0.0656043	0.654274		20072000	25010000	26527000	22915000	23993000	26499000	26824000	21462000
Ld1S_360749200	hypothetical protein	FC<2	0.0654322	0.79979		16948000	0	18218000	19099000	18591000	13366000	14086000	17483000
Ld1S_010010800	tricarboxylate carrier, putative	FC<2	0.0643174	0.678635		70766000	76649000	79298000	101770000	78711000	85717000	81946000	94630000
Ld1S_180161200	EF-hand domain pair, putative	FC<2	0.0642062	0.789975		4568800	3954900	2656900	0	0	0	0	3096100
Ld1S_360768300	hypothetical protein	FC<2	0.0637532	0.695064		334540000	395120000	448990000	385810000	362980000	503550000	416260000	359140000
Ld1S_360775300	VHS domain containing protein, putative	FC<2	0.0636764	0.694204		132590000	98401000	94861000	116180000	124210000	124190000	93591000	118830000
Ld1S_090879100	Methyltransferase TYW3, putative	FC<2	0.063358	0.704536		19273000	30009000	23181000	20926000	24782000	26717000	21129000	23906000
Ld1S_130074200	Ran-binding protein 1, putative	FC<2	0.0629551	0.65481		79764000	81441000	99634000	91820000	84310000	85029000	96925000	101840000
Ld1S_300486500	aldehyde dehydrogenase, putative	FC<2	0.0625207	0.747455		106820000	112920000	139480000	159330000	101320000	152420000	145930000	141460000
Ld1S_260349600	Paraquat-inducible protein A, putative	FC<2	0.0622151	0.708786		47881000	47159000	46425000	41670000	56895000	34968000	50354000	51813000
Ld1S_140090400	hypothetical protein	FC<2	0.0617593	0.67197		45732000	48979000	51609000	37780000	42390000	51170000	46804000	51053000
Ld1S_190174700	tRNA pseudouridine synthase A-like protein	FC<2	0.0616605	0.696579		6407800	5194200	6151500	4955200	5610000	0	7372500	5261200
Ld1S_300456400	Leucine-rich repeat, ribonuclease inhibitor subtype domain-containing protein	FC<2	0.0612679	0.755697		18800000	20406000	22268000	23728000	19908000	20720000	18048000	32269000
Ld1S_080859800	Ribosomal protein L9, N-terminal domain containing protein, putative	FC<2	0.0612098	0.897237		20372000	18093000	7125800	17235000	35140000	15596000	7320600	13370000
Ld1S_240286900	WD domain, G-beta repeat, putative	FC<2	0.060972	0.755998		7671400	4902500	0	8590700	0	0	6848800	0
Ld1S_300455600	mitotic cyclin, putative	FC<2	0.06085	0.799039		46975000	23189000	33375000	22940000	36306000	25433000	34603000	30899000
Ld1S_280400000	Double-stranded DNA-binding domain containing protein, putative	FC<2	0.0608389	0.889425		31794000	46804000	51774000	145080000	38968000	79155000	57831000	74175000
Ld1S_090882500	hypothetical protein	FC<2	0.0607606	0.708823		18312000	22059000	17428000	20916000	16137000	21597000	21454000	23307000
Ld1S_350695900	glycerol kinase, glycosomal, putative	FC<2	0.0606758	0.668145		110210000	112190000	102720000	97618000	100330000	95702000	122010000	125220000
Ld1S_360734000	adenylate kinase, putative	FC<2	0.0600875	0.659094		17314000	17984000	17582000	19054000	19083000	21499000	15937000	18846000
Ld1S_330587500	hypothetical protein	FC<2	0.0598542	0.68519		37687000	43967000	37047000	44070000	39216000	42004000	38130000	50847000
Ld1S_270362300	guide RNA-binding protein of 21 kDa	FC<2	0.059812	0.680607		150950000	184160000	203500000	189880000	171390000	190260000	208880000	186150000
Ld1S_280408100	Coatomer subunit gamma	FC<2	0.0596295	0.650876		682800000	794570000	849860000	814950000	779080000	779980000	881600000	827500000
Ld1S_210208900	ATP synthase F1 subunit gamma protein, putative	FC<2	0.0594649	0.65839		520860000	612520000	504310000	487840000	505030000	531100000	574710000	600450000
Ld1S_210208300	proteasome subunit alpha type-5, putative	FC<2	0.0594181	0.661324		364170000	362510000	391440000	403670000	341080000	390260000	428930000	430790000
Ld1S_300458600	mitogen-activated protein kinase, putative	FC<2	0.0591755	0.783827		0	0	7044900	9240800	8617600	12031000	11498000	10040000
Ld1S_330587600	40S ribosomal protein S3, putative	FC<2	0.0586742	0.658231		1180600000	1029800000	1085100000	1013600000	1108800000	1298900000	1025900000	1064900000
Ld1S_180152600	Zn-finger in Ran binding protein and others/FYVE zinc finger, putative	FC<2	0.0586432	0.663621		19789000	24516000	23339000	21122000	20743000	23954000	22848000	24786000
Ld1S_120058700	SET domain containing protein, putative	FC<2	0.0586191	0.650523		32456000	33785000	36629000	33679000	33007000	35736000	33358000	40446000
Ld1S_260335200	Leucine rich repeat, putative	FC<2	0.0583975	0.797575		38635000	25656000	19174000	20840000	27435000	20880000	30668000	26508000
Ld1S_020186600	hypothetical protein	FC<2	0.058249	0.74994		4689400	3029300	3425100	5022000	4145700	4282000	3836100	4217100
Ld1S_090885600	heat shock protein family B (small), member 11. Function unknown	FC<2	0.0579515	0.868061		54040000	41495000	48339000	47199000	71515000	65768000	21252000	60105000
Ld1S_350699900	acyl transferase-like protein, putative	FC<2	0.0575017	0.797935		48743000	80865000	60948000	60520000	69754000	77306000	72991000	43323000
Ld1S_080860100	hypothetical protein	FC<2	0.0574512	0.802702		0	4757000	6141600	7161100	6850700	7336400	6244600	0
Ld1S_350713000	peptidyl-prolyl cis-trans isomerase (cyclophilin- 40), putative	FC<2	0.0571672	0.721596		571840000	543520000	667490000	703580000	531960000	731080000	623040000	705870000
Ld1S_360748700	dihydrolipoamide acetyltransferase precursor, putative	FC<2	0.0569668	0.648543		707280000	714120000	687910000	807540000	716530000	763490000	797220000	753420000
Ld1S_070844900	pitrilysin-like metalloprotease	FC<2	0.0564554	0.706308		118620000	111080000	122690000	143570000	107690000	135610000	139700000	133040000
Ld1S_240282800	hypothetical protein	FC<2	0.0564039	0.730137		0	10201000	12536000	9186200	13551000	11233000	10023000	12124000
Ld1S_100017100	kinetoplastid kinetochore protein 4, putative	FC<2	0.0562241	0.749219		7956900	7677700	8008100	7140000	5952300	7613200	9070700	9931400
Ld1S_270360200	Pep3/Vps18/deep orange family/Region in Clathrin and VPS, putative	FC<2	0.0557521	0.79307		11848000	0	6889400	7448700	7042800	10840000	7972900	10204000
Ld1S_240275200	TPR repeat, putative	FC<2	0.0556996	0.744817		12922000	16941000	14379000	13230000	15252000	11338000	15747000	17847000
Ld1S_290441100	ATP-dependent 6-phosphofructokinase, glycosomal	FC<2	0.0556855	0.718314		1480800000	1448900000	1441000000	1313400000	1294600000	1345100000	1425300000	1909200000
Ld1S_130075100	ras-like small GTPases, putative	FC<2	0.0549148	0.79088		18765000	13699000	15034000	11051000	13774000	17897000	11414000	17675000
Ld1S_320559100	Cell division protein kinase 2. Signal transduction mechanisms	FC<2	0.054818	0.741008		7913900	7248600	7695200	5097400	7075600	8063900	6915800	6638500
Ld1S_090881700	phospholipid transporting ATPase-like protein, putative	FC<2	0.0546637	0.768838		10149000	15957000	14043000	15990000	12943000	14987000	0	12928000
Ld1S_280391100	Ubiquitin family, putative	FC<2	0.0546168	0.761803		11258000	14498000	14583000	17614000	16353000	16886000	14743000	11982000
Ld1S_250313100	ER-golgi trafficking TRAPP I complex 85 kDa subunit, putative	FC<2	0.0542391	0.768982		20917000	26767000	22506000	27052000	22559000	33455000	0	20488000
Ld1S_260334400	mitochondrial RNA binding complex 1 subunit, putative	FC<2	0.0541392	0.790847		14659000	7879400	10184000	10590000	11026000	9668300	9897900	13718000
Ld1S_290438400	Aminopeptidase M1, putative	FC<2	0.0537861	0.687625		533330000	514680000	514850000	415260000	500790000	468530000	526970000	550960000
Ld1S_070848300	hypothetical protein	FC<2	0.0537263	0.756806		0	6388300	9813500	6181000	8101800	8054300	6469500	7614400
Ld1S_030452400	hypothetical protein	FC<2	0.0533266	0.811934		25231000	21547000	22215000	12737000	21821000	18254000	25468000	17580000
Ld1S_350665700	ubiquinol-cytochrome c reductase complex 14kD subunit, putative	FC<2	0.0530593	0.682416		173290000	212060000	178500000	200840000	195520000	205190000	185770000	204780000
Ld1S_350665400	prohibitin, putative	FC<2	0.0530396	0.728648		310780000	320310000	311610000	247460000	279380000	349320000	341470000	266830000
Ld1S_360734100	Valosin-containing protein, putative;vesicular transport protein (CDC48 homologue), putative	FC<2	0.052835	0.645986		2129000000	2084800000	2084200000	2151200000	2126800000	2243000000	2244200000	2152100000
Ld1S_100015300	nucleoside phosphatase, putative	FC<2	0.0528336	0.70689		17242000	18867000	19102000	17207000	16933000	18884000	17155000	22567000
Ld1S_240275700	Protein of unknown function (DUF3184), putative	FC<2	0.0524758	0.750388		85480000	90313000	98599000	64740000	77173000	90934000	81630000	99496000
Ld1S_110035100	hypothetical protein	FC<2	0.0524592	0.874517		0	28756000	39911000	45263000	21724000	0	64912000	49913000
Ld1S_050815000	ATP synthase F1, alpha subunit, putative	FC<2	0.0520559	0.691075		3084300000	2832900000	3059300000	2374200000	2832500000	2944400000	3015600000	2915200000
Ld1S_360726400	GPI transamidase component Tta2, putative	FC<2	0.0517538	0.714431		4480500	4713900	5711400	5261900	4580400	5603700	5287500	5398600
Ld1S_280386400	serine/threonine protein phosphatase catalytic subunit, putative;serine/threonine-protein phosphatase PP1, putative;serine/threonine protein phosphatase pp1(5.9), putative	FC<2	0.0516046	0.725295		388660000	352640000	437580000	493720000	420230000	429790000	405310000	466710000
Ld1S_350707100	Protein of unknown function (DUF2009), putative	FC<2	0.0512511	0.781481		23805000	31976000	18068000	23501000	24722000	28632000	22805000	23080000
Ld1S_280404300	mitochondrial DNA topoisomerase II;DNA topoisomerase ii	FC<2	0.0510759	0.807768		67342000	65640000	81487000	121680000	75019000	91030000	89273000	82830000
Ld1S_050810200	Receptor-type adenylate cyclase. Signal transduction mechanisms	FC<2	0.0508848	0.785786		30055000	34350000	28618000	21938000	38122000	23769000	29910000	27539000
Ld1S_240290900	lysophospholipase, putative	FC<2	0.0504937	0.736735		712760000	669450000	650890000	510250000	718400000	720220000	596140000	590980000
Ld1S_300486600	mitogen-activated protein kinase 5, putative	FC<2	0.0500224	0.803509		7628300	7582800	8791200	12520000	8790000	10988000	7658900	9887100
Ld1S_110045200	tatD related deoxyribonuclease, putative	FC<2	0.0499805	0.807598		25439000	20403000	20868000	15456000	23721000	26259000	19804000	15588000
Ld1S_100027600	PAB1-binding protein , putative	FC<2	0.0498196	0.714171		153760000	198470000	176200000	159310000	176210000	161430000	190990000	181030000
Ld1S_190164600	hypothetical protein	FC<2	0.049774	0.695542		72008000	74404000	86026000	75252000	82124000	80794000	83479000	71884000
Ld1S_170139100	RNA-binding protein, putative	FC<2	0.0497726	0.721885		4941000	5880100	4812800	0	5438800	4649500	5230300	5098000
Ld1S_280412500	hypothetical protein	FC<2	0.0494322	0.815801		4817100	6679100	5899100	0	3950900	7089000	0	0
Ld1S_290414300_pseudogene	C2 domain in Dock180 and Zizimin proteins, putative	FC<2	0.0492301	0.712757		128390000	141840000	124900000	108350000	118220000	132790000	131540000	136800000
Ld1S_110034000	14-3-3 protein 2, putative	FC<2	0.0491322	0.714302		630810000	690480000	760080000	763820000	659440000	755950000	744680000	780590000
Ld1S_180148600	Activator of Hsp90 ATPase, N-terminal/Activator of Hsp90 ATPase homolog 1-like protein, putative	FC<2	0.0490039	0.773684		215540000	206270000	223520000	305800000	247320000	276260000	205860000	247500000
Ld1S_270352800	proteasome alpha 7 subunit, putative	FC<2	0.0487716	0.684781		371290000	326560000	330090000	355750000	358480000	337800000	359220000	374710000
Ld1S_080861500	WD domain, G-beta repeat, putative	FC<2	0.0486834	0.840243		170560000	193180000	216530000	377800000	219670000	266670000	236650000	222530000
Ld1S_070848800	acyl-CoA dehydrogenase, mitochondrial precursor, putative	FC<2	0.0480057	0.736197		148920000	117250000	145920000	140210000	144230000	125220000	163220000	138440000
Ld1S_200195200	RNA polymerase subunit, putative	FC<2	0.0476826	0.807982		16448000	18827000	16417000	17280000	24199000	17766000	18910000	12333000
Ld1S_270373600	RNA-binding protein, putative	FC<2	0.0471713	0.736281		181530000	171860000	158810000	176260000	167580000	202410000	192740000	152240000
Ld1S_360754300	CobW/HypB/UreG, nucleotide-binding domain containing protein, putative	FC<2	0.0467659	0.840925		50754000	24354000	27059000	28339000	39421000	28242000	33340000	29071000
Ld1S_300484000	hypothetical protein	FC<2	0.0466995	0.77982		16213000	11421000	11633000	10700000	15265000	11395000	12775000	11806000
Ld1S_360737000	poly-zinc finger protein 2, putative	FC<2	0.0465119	0.754285		634620000	722850000	793180000	905270000	779860000	811010000	720360000	822480000
Ld1S_130061400	ras-related protein RAB5B, putative	FC<2	0.0464081	0.711745		33271000	39089000	37904000	39070000	37850000	36819000	41253000	38101000
Ld1S_230258900	exocyst complex component Sec10, putative	FC<2	0.0462846	0.846174		4629100	0	8622800	5635200	5409800	6517200	6942600	0
Ld1S_160125000	amidase, putative	FC<2	0.0460047	0.732909		106500000	110860000	122300000	126890000	123020000	104150000	128050000	126870000
Ld1S_350673100	nuclear transmembrane protein, putative	FC<2	0.0456004	0.772339		14356000	18391000	17814000	18882000	15643000	17756000	21475000	16895000
Ld1S_120052600	hypothetical protein	FC<2	0.0452808	0.746909		16338000	17606000	16338000	20260000	15995000	18650000	19725000	18346000
Ld1S_230263600	hydrophilic acylated surface protein a (fragment)	FC<2	0.045014	0.847903		5273900	0	7260700	0	4409600	0	0	0
Ld1S_110037600	metallo-peptidase, Clan MF, Family M17 (fragment)	FC<2	0.0447758	0.713071		838480000	895550000	896580000	957000000	900560000	913780000	992510000	893120000
Ld1S_080866000	mitochondrial DNA polymerase beta	FC<2	0.0446709	0.802655		192490000	204770000	252130000	310310000	223510000	267540000	253490000	230270000
Ld1S_240292000	hypothetical protein	FC<2	0.0443929	0.825448		11081000	8125700	13481000	8238000	11081000	9389300	12570000	8647500
Ld1S_040802000	Nucleotidyltransferase domain containing protein, putative	FC<2	0.0441412	0.775416		5593200	6264400	4947800	7187000	6476800	6680200	5558900	5854800
Ld1S_040804000	ubiquitin-conjugating enzyme E2, putative	FC<2	0.0429811	0.775599		152470000	203120000	163510000	167300000	188840000	201760000	162460000	154190000
Ld1S_300493900	ATP synthase, epsilon chain, putative	FC<2	0.0429382	0.831166		729290000	786500000	1114400000	821670000	677360000	1125000000	947450000	819430000
Ld1S_270356400	cdc2-related kinase 6, putative	FC<2	0.0429033	0.761486		34630000	28593000	31351000	29926000	34529000	36946000	28241000	29043000
Ld1S_120053200	ser/thr protein phosphatase, putative	FC<2	0.0428839	0.79715		55368000	56408000	70504000	49456000	48408000	58200000	69821000	62351000
Ld1S_210228800	hypothetical protein	FC<2	0.0428404	0.895664		18350000	0	0	13812000	32489000	23782000	15483000	10571000
Ld1S_290423200	LETM1 and EF-hand domain-containing protein 1, putative	FC<2	0.0424366	0.787313		67983000	90294000	88470000	61155000	79459000	74675000	77253000	81499000
Ld1S_130075600	Kinesin-13 5, putative	FC<2	0.0423156	0.805245		164800000	206890000	222170000	268940000	221430000	239920000	196370000	219590000
Ld1S_320568500	tRNA pseudouridine synthase D (TruD), putative	FC<2	0.0422763	0.779143		0	2758500	0	2613000	3549000	2703300	2485100	3003500
Ld1S_350716400	hypothetical protein	FC<2	0.0422256	0.772423		0	0	3088400	0	3392500	4042100	3249800	3122200
Ld1S_200198500	transcription elongation factor 1 homolog	FC<2	0.0421239	0.841856		12199000	21726000	18431000	18343000	16423000	20295000	21071000	14339000
Ld1S_290414900	protein phosphatase inhibitor 2 (ipp-2), putative	FC<2	0.0420555	0.759918		21065000	22213000	24362000	25812000	21082000	24576000	24676000	25861000
Ld1S_350707300	bardet-biedl syndrome 1 protein	FC<2	0.0419216	0.911775		20952000	15218000	9123700	9548900	25208000	12732000	13088000	7428100
Ld1S_290439300	hypothetical protein	FC<2	0.0413637	0.887586		35180000	23609000	13333000	17377000	26997000	16228000	19541000	25209000
Ld1S_080860700	Tim10/DDP family zinc finger, putative	FC<2	0.0412779	0.879966		17808000	12676000	15483000	8257800	17256000	0	10683000	0
Ld1S_300468400	hypothetical protein	FC<2	0.0409871	0.820796		19476000	19269000	18010000	13906000	14505000	20504000	21776000	16259000
Ld1S_360724900	protein phosphatase 2C-like protein	FC<2	0.0408479	0.74969		132650000	114560000	120300000	103130000	120610000	113390000	120260000	128380000
Ld1S_140089300	'Cold-shock' DNA-binding domain containing protein, putative	FC<2	0.0407472	0.759711		27530000	24248000	28771000	27443000	25028000	27618000	31448000	27147000
Ld1S_180151300	uracil-DNA-glycosylase, putative	FC<2	0.0407444	0.861676		7527200	9440800	10391000	6582700	5847600	10140000	11135000	8242500
Ld1S_350677800	ubiquitin-conjugating enzyme E2, putative	FC<2	0.0406632	0.804128		863220000	843870000	800790000	768990000	859180000	656030000	820280000	1086000000
Ld1S_220238500	guide RNA associated protein, GAP2, putative	FC<2	0.0400697	0.807277		63448000	55924000	53083000	56689000	65489000	72924000	53256000	46915000
Ld1S_340644000	ruvB-like DNA helicase, putative	FC<2	0.0400258	0.734364		419720000	396780000	429810000	401200000	406860000	452990000	415930000	418590000
Ld1S_200199600_pseudogene	Golgi SNARE protein-like. Intracellular trafficking, secretion, and vesicular transport	FC<2	0.040019	0.752181		4018100	3908100	4253100	3481900	3911800	4372400	4043400	3757100
Ld1S_140086800	immunodominant antigen, putative	FC<2	0.0399833	0.740063		625450000	589390000	622600000	534870000	637670000	592990000	628780000	576840000
Ld1S_280397900	hypothetical protein	FC<2	0.0397892	0.800708		13010000	11240000	15483000	11369000	15735000	12217000	12995000	11506000
Ld1S_360777500	ubiquinone biosynthesis methyltransferase, putative	FC<2	0.0397595	0.846688		46899000	70404000	48323000	65931000	57540000	58508000	45686000	76368000
Ld1S_310510800	protein phosphatase 2C, putative	FC<2	0.039735	0.865647		0	10619000	11408000	7681700	15867000	9237800	11522000	8186200
Ld1S_290432100	MORN repeat, putative	FC<2	0.0397271	0.852161		0	0	6751700	7056800	6898800	9017300	10358000	6270500
Ld1S_110043600	protein transport protein SEC31, putative	FC<2	0.0396885	0.764264		230620000	215070000	224790000	240430000	260290000	198130000	236610000	245240000
Ld1S_140078700	PX domain containing protein, putative	FC<2	0.0396232	0.851334		66085000	50538000	92361000	82370000	63549000	64921000	87495000	78562000
Ld1S_120057800	transfer protein. Lipid transport and metabolism	FC<2	0.0395564	0.816654		3898900	4081900	5951800	4287300	4206900	4878000	4208100	5247800
Ld1S_250311800	Present in the outer mitochondrial membrane proteome 23	FC<2	0.0392704	0.936937		11182000	15670000	14104000	23203000	17931000	32691000	20703000	5268600
Ld1S_320555500	function. Function unknown	FC<2	0.039238	0.796735		70978000	76162000	83642000	57825000	71026000	74833000	83085000	66011000
Ld1S_250314900	hypothetical protein	FC<2	0.0390561	0.878217		0	8692100	9927300	4187600	0	7812600	8722800	6326800
Ld1S_360736900	clathrin heavy chain, putative	FC<2	0.0388347	0.750747		1183700000	1277400000	1212600000	1365600000	1239500000	1352600000	1298900000	1280500000
Ld1S_350672900	aspartate aminotransferase, putative	FC<2	0.0382867	0.799484		1525800000	1551500000	1702000000	1696300000	1811500000	1545000000	1364700000	1989800000
Ld1S_180162900	Noc2p family, putative	FC<2	0.0382321	0.873308		21696000	28915000	21591000	39857000	21061000	27650000	29697000	34708000
Ld1S_190167800	Vesicle-trafficking protein SEC22, putative	FC<2	0.0381631	0.86085		8636000	7937700	10988000	0	8715000	9306500	0	13588000
Ld1S_340641000	Uncharacterized conserved protein H4 (DUF2046), putative	FC<2	0.0375394	0.858255		43015000	28944000	34047000	47137000	43604000	48046000	35675000	29667000
Ld1S_190174600	WD domain, G-beta repeat, putative	FC<2	0.0372568	0.820166		61693000	42269000	48823000	43199000	41662000	52247000	52503000	53362000
Ld1S_360775800	SWI/SNF-related helicase, putative	FC<2	0.0365778	0.8711		3028700	3482100	0	0	3135400	3500800	0	0
Ld1S_360748500	hypothetical protein	FC<2	0.0362091	0.79891		34610000	31590000	28728000	29041000	35855000	33103000	32455000	26180000
Ld1S_360794000	ATP synthase delta (OSCP) subunit, putative	FC<2	0.0360889	0.790702		770920000	767250000	867850000	645470000	728910000	845770000	777830000	763680000
Ld1S_300480500	hypothetical protein	FC<2	0.0360271	0.843267		0	6887500	7572900	7616400	8167000	7232200	10644000	6130400
Ld1S_140088300	protein kinase, putative	FC<2	0.0360129	0.801444		53672000	52945000	64234000	69784000	58329000	60016000	66185000	60750000
Ld1S_300481400	Present in the outer mitochondrial membrane proteome 31	FC<2	0.0358644	0.830922		0	3784400	4682800	0	0	4360700	4105800	4682200
Ld1S_350695300	phospholipase A2-like protein, putative	FC<2	0.0357387	0.795352		101360000	109880000	94033000	126170000	113540000	112090000	111410000	102900000
Ld1S_280393000	phenylalanine-4-hydroxylase, putative	FC<2	0.035645	0.859121		449190000	740890000	429860000	600600000	492530000	568070000	653040000	519090000
Ld1S_180159600	mitochondrial carrier protein, putative	FC<2	0.035416	0.828258		107220000	128750000	138690000	161830000	127110000	153770000	140550000	124420000
Ld1S_360787800	Phosphatidylinositol 3-kinase tor1	FC<2	0.0352864	0.809407		37004000	38094000	44260000	51603000	45464000	41660000	43209000	43383000
Ld1S_290428900	RNA binding protein, putative	FC<2	0.0347115	0.803795		29774000	37536000	30776000	34733000	30608000	36711000	35900000	32607000
Ld1S_010006000	glutaredoxin-like protein	FC<2	0.0343826	0.911863		34797000	12935000	15526000	17113000	20531000	12850000	21195000	23526000
Ld1S_030452300	TatD related DNase, putative	FC<2	0.03431	0.88481		29317000	36880000	21290000	28696000	27037000	44283000	23899000	25389000
Ld1S_350676300	oligosaccharyl transferase subunit, putative	FC<2	0.0343026	0.855751		0	10617000	12590000	17266000	10794000	14652000	14680000	14850000
Ld1S_210230400	WD domain, G-beta repeat, putative	FC<2	0.0342475	0.83648		46774000	35168000	45460000	49032000	53800000	46110000	36719000	44262000
Ld1S_360774400	32 kDa ER-associated protein, putative	FC<2	0.0338582	0.904558		0	0	19866000	17093000	26215000	16638000	9522400	18038000
Ld1S_280406000	Vacuolar proton pump subunit B, putative	FC<2	0.0337696	0.777733		1142400000	1140300000	1055400000	1105400000	1256300000	1113900000	1060000000	1125100000
Ld1S_010010000	fatty acyl CoA synthetase 2, putative;long chain fatty acid CoA ligase, putative;fatty acyl CoA syntetase 1, putative;long chain fatty Acyl CoA synthetase, putative	FC<2	0.0337125	0.820725		197360000	178730000	172670000	239510000	189470000	188030000	205850000	218410000
Ld1S_310531100	Flagellum attachment zone protein 14	FC<2	0.0334624	0.845069		69158000	84633000	69556000	82837000	60992000	90758000	89558000	74640000
Ld1S_190177100	peroxisome assembly protein, putative	FC<2	0.03337	0.842675		17907000	23700000	26047000	20570000	19595000	26324000	20356000	23755000
Ld1S_250319000	eukaryotic translation initiation factor 3 subunit j	FC<2	0.0331557	0.854261		100970000	111680000	105640000	133880000	100760000	95514000	150550000	120670000
Ld1S_290415700	thymine-7-hydroxylase, putative	FC<2	0.0323597	0.825924		60160000	69141000	73011000	75702000	60934000	71313000	70941000	81579000
Ld1S_070850400	electron transfer flavoprotein-ubiquinone oxidoreductase, putative	FC<2	0.0322336	0.858107		178130000	189580000	193460000	287940000	191790000	232540000	205610000	224320000
Ld1S_280398900	Replication factor A protein 1	FC<2	0.0321948	0.825037		285430000	291100000	368160000	292550000	275270000	308410000	349150000	330100000
Ld1S_240274300	Fumarate hydratase class I, cytosolic;fumarate hydratase, putative	FC<2	0.0320133	0.806293		400700000	376990000	442740000	418050000	408680000	370210000	446080000	452720000
Ld1S_330596200	hypothetical protein	FC<2	0.0315138	0.871755		0	3642700	3734500	4542600	4038000	2800500	3813600	0
Ld1S_320553200	TLR4 regulator and MIR-interacting MSAP, putative	FC<2	0.0313375	0.913206		30933000	27878000	50195000	50957000	35000000	62281000	29059000	37982000
Ld1S_260333000	hypothetical protein	FC<2	0.0309032	0.817931		139450000	145780000	162800000	140940000	171560000	129270000	151930000	150820000
Ld1S_330608400	hypothetical protein	FC<2	0.0308428	0.853396		228860000	236560000	195600000	167240000	192470000	262230000	192690000	198360000
Ld1S_170139400	Lariat debranching enzyme, C-terminal domain containing protein, putative	FC<2	0.0307852	0.88467		3094800	4278800	4100300	2239200	0	3325000	0	3481500
Ld1S_220243100	Galactose oxidase, central domain/Kelch motif containing protein, putative	FC<2	0.0306654	0.903225		0	38408000	17657000	0	20550000	26388000	21314000	24946000
Ld1S_160113400	proteasome 26S non-ATPase subunit 9, putative	FC<2	0.0305487	0.872484		20853000	21920000	13277000	22606000	20867000	17854000	21806000	18380000
Ld1S_090885800	hypothetical protein	FC<2	0.0304651	0.864384		11814000	14714000	17889000	18612000	13756000	17278000	15793000	16778000
Ld1S_300488300	kinesin, putative	FC<2	0.0303592	0.885404		41037000	21258000	22283000	27779000	29881000	25195000	30373000	25689000
Ld1S_360751200	ATP-binding cassette protein subfamily G, member 6, putative	FC<2	0.0302223	0.897258		7090600	4912900	3890800	0	5350800	5971000	7242200	4480400
Ld1S_360731900	hypothetical protein	FC<2	0.0299414	0.856346		50037000	33875000	45137000	34418000	46879000	40161000	41811000	36347000
Ld1S_310503400	hypothetical protein	FC<2	0.0298546	0.86035		13951000	0	16206000	12222000	17222000	12573000	12911000	11971000
Ld1S_210213700	hypothetical protein	FC<2	0.0295469	0.888021		3786400	2838900	0	3932800	4802100	0	0	0
Ld1S_320556600	hypothetical protein	FC<2	0.0294633	0.847891		38242000	28618000	37488000	37122000	35453000	40998000	36970000	30755000
Ld1S_300473700	Protein of unknown function (DUF1077), putative	FC<2	0.0292276	0.891028		22885000	34697000	34287000	37992000	26806000	27681000	37066000	40782000
Ld1S_240282500	pre-mRNA-splicing factor ATP-dependent RNA helicase, putative	FC<2	0.0290575	0.905129		5700400	6780200	7847100	11126000	6670400	9768600	6100900	9200400
Ld1S_270370100	function. Function unknown	FC<2	0.0283534	0.806225		169710000	158610000	165040000	153920000	162920000	171710000	165500000	159770000
Ld1S_290425300	hypothetical protein	FC<2	0.0281345	0.826397		70768000	61663000	73081000	69304000	74949000	72293000	71182000	61954000
Ld1S_090884800	MSP (Major sperm protein) domain containing protein, putative	FC<2	0.0278117	0.851022		107280000	112250000	89076000	129080000	103880000	108160000	114860000	115890000
Ld1S_330583800	hypothetical protein	FC<2	0.0277633	0.871223		4873700	4103100	3546800	3491000	5098200	3297100	4107100	3873500
Ld1S_360726000	DNAJ protein-like protein	FC<2	0.027326	0.897654		4920100	6818500	7912200	5573300	4808800	5858200	6931900	8171900
Ld1S_300464900	Domain of unknown function (DUF4139), putative	FC<2	0.0263667	0.916717		87940000	63864000	116320000	47513000	85558000	70379000	68863000	80532000
Ld1S_130070100	leucyl-tRNA synthetase, putative	FC<2	0.0263221	0.848637		789060000	900700000	856600000	1043900000	869630000	883360000	901630000	987010000
Ld1S_340653700	hypothetical protein	FC<2	0.026095	0.873121		30790000	36155000	32892000	27901000	33347000	25112000	33787000	38817000
Ld1S_270365000	hypothetical protein	FC<2	0.0259165	0.883779		8751500	6488700	11039000	8707300	8616000	7999700	8412300	10115000
Ld1S_110041400	hypothetical protein	FC<2	0.0258688	0.909353		9534500	5568000	0	5350100	6934000	0	0	9431600
Ld1S_010005500	hypothetical protein	FC<2	0.0258143	0.879076		27590000	22916000	21265000	22601000	20041000	22408000	23185000	31350000
Ld1S_310528300	protein kinase, putative	FC<2	0.0257507	0.841995		8564500	8664700	0	7848700	0	7991800	9751000	0
Ld1S_160121500	Protein of unknown function (DUF3184), putative	FC<2	0.0254225	0.906739		0	9592400	14514000	8221700	8750900	8848600	12686000	13026000
Ld1S_220237700	proteasome regulatory ATPase subunit 1, putative	FC<2	0.0249446	0.83709		305130000	288700000	276940000	314420000	300400000	310580000	314440000	280190000
Ld1S_360761100	Spindle pole body protein 1, putative	FC<2	0.0248519	0.87627		42476000	33982000	37630000	45187000	34172000	45818000	37386000	44921000
Ld1S_290416400	TPR repeat, putative	FC<2	0.0244081	0.880293		222040000	264850000	266940000	230230000	226850000	210390000	254860000	317930000
Ld1S_290414400	proteasome regulatory non-ATPase subunit, putative	FC<2	0.0238565	0.852816		606170000	583960000	587460000	600970000	547950000	562400000	632570000	684920000
Ld1S_160112900	histone acetyltransferase-like protein	FC<2	0.0238418	0.914593		36998000	29131000	37111000	25497000	31677000	29632000	24288000	47790000
Ld1S_140090000	phosphatidylserine synthase, putative	FC<2	0.023588	0.888663		28097000	26875000	18775000	23749000	26842000	20171000	26824000	0
Ld1S_220232000	transcription factor-like protein	FC<2	0.0231809	0.869222		48155000	44778000	38897000	42601000	46135000	50890000	42550000	38141000
Ld1S_220234400	hypothetical protein	FC<2	0.0230327	0.849734		585030000	604200000	612120000	649970000	578540000	647210000	614700000	651300000
Ld1S_360770300	60S acidic ribosomal protein, putative	FC<2	0.0226629	0.896536		166750000	150870000	228040000	193380000	225460000	180930000	185880000	155800000
Ld1S_060836300	carbonic anhydrase family protein, putative	FC<2	0.0222602	0.963703		22805000	15116000	29294000	81095000	38122000	0	16650000	38944000
Ld1S_270353700	acyl carrier protein, mitochondrial, putative	FC<2	0.0221658	0.92338		44773000	38548000	34066000	66695000	38169000	57995000	42635000	44183000
Ld1S_200202800	nucleosome assembly protein (NAP), putative	FC<2	0.0221545	0.862571		89119000	71263000	79524000	77470000	85924000	72852000	81813000	81239000
Ld1S_280392200	luminal binding protein 1 (BiP), putative;heat-shock protein hsp70, putative;heat shock protein 70-related protein;heat shock protein 70, putative	FC<2	0.0220924	0.884038		2066400000	2321200000	2440900000	2967000000	2241900000	2652300000	2503100000	2481300000
Ld1S_270364300	predicted leucine-rich repeat protein	FC<2	0.0220527	0.899123		18747000	19848000	22442000	25994000	23537000	17204000	21744000	26207000
Ld1S_350695700	ubiquitin-activating enzyme E1, putative	FC<2	0.0220248	0.869201		558720000	474090000	518470000	609170000	584490000	571390000	512360000	519700000
Ld1S_050815800	ATP-dependent RNA helicase, putative	FC<2	0.0218208	0.854262		9009700	9028300	0	0	9504300	0	0	0
Ld1S_150096100	replication Factor A 28 kDa subunit, putative	FC<2	0.0216548	0.888583		113500000	140280000	144050000	122020000	109070000	151070000	139270000	129500000
Ld1S_280381700	glycerol-3-phosphate dehydrogenase (FAD-dependent), mitochondrial	FC<2	0.0215047	0.88664		66921000	65813000	73441000	93929000	77695000	75594000	77164000	71156000
Ld1S_350689700	hypothetical protein	FC<2	0.0213692	0.942472		31485000	15895000	28542000	16883000	29243000	14187000	21707000	28413000
Ld1S_230255900	hypothetical protein	FC<2	0.0212774	0.890039		123410000	131810000	141270000	178820000	145010000	157600000	133400000	142980000
Ld1S_300493700	serine/threonine-protein kinase, putative	FC<2	0.0210749	0.87969		297350000	287140000	304120000	260620000	270630000	256990000	298850000	345180000
Ld1S_110031400	seryl-tRNA synthetase	FC<2	0.0210457	0.864419		1010100000	1079700000	1051600000	1145700000	998800000	1125000000	1116300000	1110500000
Ld1S_360748900	hypothetical protein	FC<2	0.0208224	0.884061		68674000	53855000	50946000	49769000	62162000	56448000	53197000	53223000
Ld1S_110042000	inositol-1,4,5-trisphosphate (IP3) 5- phosphatase, putative	FC<2	0.0208122	0.886452		7800900	8980700	7890900	9686700	7596000	8260600	9665900	9353600
Ld1S_350676100	oligosaccharyl transferase subunit, putative	FC<2	0.0207795	0.934241		8178100	16028000	15423000	9719000	9027500	14049000	12535000	13092000
Ld1S_170134400	Probable N6-adenine methyltransferase, putative	FC<2	0.0206786	0.899819		9589600	8832300	7617700	8088600	9881000	7131700	7498000	10460000
Ld1S_340627000	TPR repeat/SET domain containing protein, putative	FC<2	0.0206322	0.910344		25567000	27879000	32137000	34086000	24630000	26258000	33251000	38446000
Ld1S_290438300_pseudogene	hypothetical protein	FC<2	0.0203771	0.923546		6985400	6347400	7148600	5298200	4487000	8837800	6579900	6810100
Ld1S_110042200_pseudogene	hypothetical protein	FC<2	0.0202624	0.900781		238110000	242830000	191150000	165900000	223890000	224510000	216860000	177930000
Ld1S_340621600	nuclear cap binding complex subunit CBP110, putative	FC<2	0.0201096	0.870191		45388000	47593000	48264000	40745000	43442000	48759000	45841000	46257000
Ld1S_360795500	Nucleoporin NUP144	FC<2	0.020109	0.872922		80864000	91419000	88297000	88925000	83423000	89024000	98275000	84089000
Ld1S_040802800	spermidine synthase, putative	FC<2	0.0200475	0.887487		220060000	232660000	255280000	235340000	252040000	194240000	248750000	267020000
Ld1S_360789700	protein transport protein Sec23-like protein	FC<2	0.0200227	0.91307		38359000	27984000	29621000	23442000	38165000	28609000	25743000	28032000
Ld1S_290413600	hypothetical protein	FC<2	0.0196439	0.892094		5697200	5409600	5882100	4973400	5283100	0	5987700	6481600
Ld1S_220234500	carnitine palmitoyltransferase-like protein	FC<2	0.0196377	0.952669		21768000	11863000	27045000	14604000	31688000	17021000	12069000	16545000
Ld1S_250319200	succinyl-CoA synthetase alpha subunit, putative	FC<2	0.019274	0.903155		511840000	580190000	489330000	652210000	483020000	663160000	575810000	542050000
Ld1S_360743200	protein-tyrosine phosphatase 1-like protein	FC<2	0.019055	0.933668		12251000	8677500	7342600	8723500	12893000	9389800	6433700	9216800
Ld1S_190175800	proteasome regulatory non-ATP-ase subunit 9, putative	FC<2	0.0183449	0.889587		365930000	395220000	432830000	447280000	385400000	408100000	452270000	414140000
Ld1S_270356700	Domain of unknown function (DUF4470)/Domain of unknown function (DUF4471), putative	FC<2	0.0182314	0.922523		14203000	16965000	16892000	24712000	16162000	19888000	18923000	17394000
Ld1S_200205100	hypothetical protein	FC<2	0.0180905	0.89784		75200000	77787000	94515000	76739000	77815000	90626000	87023000	72690000
Ld1S_260333300_pseudogene	Aldo keto reductase. Energy production and conversion	FC<2	0.0179888	0.951985		89439000	91211000	60906000	34202000	51052000	67307000	71908000	72293000
Ld1S_290415000	RanBP2-type domain-containing protein	FC<2	0.0178362	0.896053		5983400	6535600	6804700	7403600	7652400	6838600	5968800	6626900
Ld1S_190166700_pseudogene	RNA binding protein, putative	FC<2	0.0173797	0.915752		87808000	84792000	88636000	82675000	69099000	103110000	77987000	103040000
Ld1S_310527200	kinetoplast-associated protein-like protein	FC<2	0.017209	0.926354		31664000	36043000	23303000	27680000	33402000	23233000	35255000	28222000
Ld1S_240295000	hypothetical predicted multi-pass transmembrane protein	FC<2	0.017094	0.941152		0	0	2804100	5274600	2753100	0	4573000	4178300
Ld1S_360761700	glycyl tRNA synthetase, putative	FC<2	0.0168305	0.906994		754180000	824360000	828510000	816480000	679040000	875330000	785040000	944370000
Ld1S_350689900	USO1 vesicle docking protein homolog (yeast). Intracellular trafficking, secretion, and vesicular transport	FC<2	0.0168099	0.946501		86604000	90842000	98417000	65356000	51574000	109750000	92813000	100920000
Ld1S_070850500	hypothetical protein	FC<2	0.0162893	0.895313		14992000	15046000	16300000	0	14720000	16102000	14600000	0
Ld1S_340639800	Glycosyl hydrolase family 65 central catalytic domain/Glycosyl hydrolase family 65, C-terminal domain containing protein, putative	FC<2	0.0160718	0.93282		16481000	19574000	19589000	18276000	19742000	23242000	12878000	20436000
Ld1S_340615100	malate dehydrogenase, putative	FC<2	0.015829	0.941853		8143600	9196300	15883000	8288500	11027000	8975700	10405000	10003000
Ld1S_360781700	pseudouridine synthase TruD, putative	FC<2	0.0156907	0.924093		13531000	14470000	15649000	16225000	12018000	17713000	17310000	14091000
Ld1S_290413800_pseudogene	tryptophanyl-tRNA synthetase, putative	FC<2	0.0153911	0.913023		56072000	53973000	60390000	65662000	55135000	60552000	69167000	54235000
Ld1S_290431600	Zn-finger domain protein, putative	FC<2	0.0152615	0.936368		0	3881900	3652800	0	3239900	3765000	3648800	3239500
Ld1S_220243600	hypothetical protein	FC<2	0.015189	0.94502		17390000	21790000	20293000	22188000	15059000	18199000	21046000	30853000
Ld1S_300489900	hypothetical protein	FC<2	0.014997	0.938089		35783000	24462000	35850000	27409000	41323000	25311000	29933000	28639000
Ld1S_270377500	TPR-repeat protein, putative	FC<2	0.0146062	0.913428		210440000	196400000	221250000	198800000	181020000	214760000	237070000	205400000
Ld1S_040799800	Mitochondrial 39-S ribosomal protein L47 (MRP-L47), putative	FC<2	0.0144967	0.915644		23151000	20609000	26604000	23858000	27097000	22762000	21693000	23562000
Ld1S_240288200	failed axon connections homolog (Drosophila). Signal transduction mechanisms	FC<2	0.0144954	0.942248		15800000	15920000	20774000	11531000	19303000	12610000	16691000	15439000
Ld1S_240291600	WD domain, G-beta repeat/PFU (PLAA family ubiquitin binding), putative	FC<2	0.0144873	0.915868		102320000	100200000	117370000	102630000	94934000	102980000	124210000	105870000
Ld1S_250307100	dehydrogenase-like protein	FC<2	0.0142576	0.967645		5284900	8398200	0	8115300	5689100	16450000	5770500	0
Ld1S_300483900	hypothetical protein	FC<2	0.0139948	0.926219		32238000	30740000	31029000	22004000	30342000	29877000	26565000	29208000
Ld1S_190171800	ATP-binding cassette protein subfamily F, member 2, putative	FC<2	0.0138653	0.917791		185820000	191640000	160340000	171130000	160980000	169130000	201170000	185390000
Ld1S_360763600	hypothetical protein	FC<2	0.0138417	0.922975		29906000	38160000	30596000	31855000	38754000	30351000	32642000	30103000
Ld1S_350709800	mitochondrial phosphate transporter, putative (fragment)	FC<2	0.0136386	0.929626		433280000	379820000	402090000	510360000	368240000	458790000	426210000	487080000
Ld1S_360735500	hypothetical protein	FC<2	0.0131966	0.945316		31338000	25432000	24370000	25197000	39366000	23924000	23439000	22996000
Ld1S_340663900	cell differentiation protein-like protein	FC<2	0.0131013	0.916318		120100000	111960000	121500000	117890000	105580000	122380000	126360000	122330000
Ld1S_230270100	hypothetical protein	FC<2	0.0130443	0.963285		58783000	0	62947000	31782000	0	30752000	0	0
Ld1S_150107000	ubiquitin hydrolase, putative	FC<2	0.0129292	0.922167		178570000	172940000	213800000	207430000	204650000	199780000	193150000	179760000
Ld1S_160111200	Galactose oxidase, central domain/Domain of unknown function (DUF4110), putative	FC<2	0.0128229	0.919195		44644000	53673000	47180000	49356000	45984000	47855000	52143000	50388000
Ld1S_260342700	hypothetical protein	FC<2	0.0127519	0.922487		1418100000	1447900000	1547800000	1303200000	1490200000	1610600000	1268500000	1409300000
Ld1S_250312400	PUA domain/NOL1/NOP2/sun family, putative	FC<2	0.0124134	0.947155		8059700	8857600	9581100	5727200	8136200	8374500	9131700	6516400
Ld1S_200191200	phosphatidylinositol-4-phosphate 5-kinase related	FC<2	0.0122292	0.937775		25719000	27625000	26752000	25425000	22642000	22965000	32946000	29182000
Ld1S_300485400	hypothetical protein	FC<2	0.0119949	0.960444		8668900	8876300	16551000	7272400	9515300	9188900	11641000	9407300
Ld1S_090876600_pseudogene	kinetoplastid kinetochore protein 10, putative (fragment);kinetoplastid kinetochore protein 19, putative (fragment)	FC<2	0.0117049	0.947713		26321000	35649000	27636000	20185000	26125000	27397000	30298000	24933000
Ld1S_190171700	signal recognition particle protein, putative	FC<2	0.0115933	0.932892		64169000	70902000	74654000	61054000	58783000	68713000	72376000	73253000
Ld1S_340643900	acyl-CoA binding protein, putative	FC<2	0.0115532	0.939568		57456000	62744000	68252000	48078000	51041000	61287000	64421000	60613000
Ld1S_360748200	folylpolyglutamate synthetase	FC<2	0.0113563	0.948117		11604000	10420000	11888000	10739000	9920900	10092000	15716000	10124000
Ld1S_350696200	Present in the outer mitochondrial membrane proteome 7	FC<2	0.0110818	0.952141		34979000	45558000	39730000	39456000	37491000	53759000	41122000	31081000
Ld1S_310525500	2-oxoglutarate dehydrogenase, e3 component, lipoamidedehydrogenase-like protein	FC<2	0.0108969	0.947573		64654000	54241000	58792000	71432000	69117000	56952000	75411000	51136000
Ld1S_300492400	tetratricopeptide repeat domain 5. Function unknown	FC<2	0.0108262	0.939058		82977000	96242000	98597000	85201000	99132000	76822000	102380000	88665000
Ld1S_230260200	mitochondrial RNA binding protein, putative	FC<2	0.0103083	0.955819		207960000	179820000	194740000	282950000	206590000	269880000	196370000	193660000
Ld1S_350686000	hypothetical protein	FC<2	0.0100432	0.937334		123030000	104520000	110820000	125230000	111200000	124260000	119070000	111530000
Ld1S_040801200	Tetratricopeptide repeat, putative	FC<2	0.00990049	0.940911		284770000	269680000	294810000	343700000	282180000	289000000	308910000	317490000
Ld1S_360737200	proteasome subunit beta type-5, putative	FC<2	0.00980171	0.956903		118890000	124750000	125540000	198300000	139160000	141470000	137860000	139790000
Ld1S_350682300	proteasome complex subunit Rpn13 ubiquitin receptor, putative	FC<2	0.00909829	0.941813		97567000	92665000	103090000	96438000	110450000	97187000	97379000	88186000
Ld1S_300462300	CDC16, putative	FC<2	0.00857919	0.950639		0	0	0	18626000	0	22511000	18521000	20467000
Ld1S_090878600	Glucosidase II beta subunit-like, putative	FC<2	0.00824254	0.958183		28623000	25555000	34608000	35231000	27313000	34450000	30052000	32269000
Ld1S_360729800	hypothetical protein	FC<2	0.00791246	0.975421		111600000	138560000	152790000	81613000	122330000	162500000	124800000	79448000
Ld1S_190170000	hypothetical protein	FC<2	0.00769004	0.967048		23691000	25130000	23811000	16075000	20821000	20072000	28158000	19782000
Ld1S_220234000	Tim10/DDP family zinc finger, putative	FC<2	0.00733536	0.978266		23538000	13159000	13829000	0	11012000	0	14942000	24554000
Ld1S_290438100	leucine-rich repeat-containing protein	FC<2	0.00715377	0.979134		6462100	0	5479200	9819800	6392900	9831300	5898500	0
Ld1S_360774200	hypothetical protein	FC<2	0.00709345	0.977539		9377000	15970000	10454000	0	14666000	9086700	0	8080700
Ld1S_360783100	ras-like small GTPases, putative	FC<2	0.00693493	0.9773		0	10230000	9685600	11849000	12987000	13970000	8163100	0
Ld1S_270378200	protein kinase, putative	FC<2	0.00658765	0.961584		10016000	9900500	13028000	9942100	10720000	10583000	10328000	11164000
Ld1S_210223200_pseudogene	Domain of unknown function (DUF543), putative	FC<2	0.00640828	0.983922		26476000	25104000	36480000	0	31400000	13544000	30556000	31986000
Ld1S_360783600	hypothetical protein	FC<2	0.00612	0.969389		30982000	29211000	32070000	28334000	24134000	33194000	36842000	28340000
Ld1S_290420700	Peroxisomal targeting signal 2 receptor	FC<2	0.00571759	0.972723		47528000	41732000	54103000	40709000	38036000	41464000	54156000	51964000
Ld1S_320551000	protein kinase, putative	FC<2	0.00543824	0.976911		12961000	12397000	13888000	0	14019000	15709000	11293000	17022000
Ld1S_200191100	NADH-ubiquinone oxidoreductase complex I subunit, putative	FC<2	0.00530115	0.97682		9923400	6042800	10251000	9310800	9255900	8841200	8804300	8061400
Ld1S_280399100_pseudogene	methylthioribulose-1-phosphate dehydratase, putative	FC<2	0.00483611	0.986724		174520000	148710000	168830000	382640000	164130000	205450000	213830000	235660000
Ld1S_280387500	kinetoplast poly(A) polymerase 1	FC<2	0.00463313	0.974015		15136000	14091000	14680000	15603000	18561000	13266000	0	14896000
Ld1S_320561200	Sybindin-like family, putative	FC<2	0.00457488	0.97843		7480600	9948600	8858800	9701500	7448200	10282000	8115200	10423000
Ld1S_190166300	C-terminal motor kinesin, putative	FC<2	0.00425865	0.97707		538370000	610120000	732630000	567040000	549290000	677420000	642500000	577550000
Ld1S_320534100	hypothetical protein	FC<2	0.00316216	0.990415		0	0	12468000	8011100	9512200	10645000	17528000	13177000
Ld1S_130068100	Leucine Rich repeat, putative	FC<2	0.00297332	0.982494		705930000	713450000	565690000	605460000	650420000	596210000	715060000	627240000
Ld1S_040806600	chaperone protein DnaJ, putative	FC<2	0.00288883	0.980863		135100000	142480000	149130000	128820000	144290000	130790000	146620000	134720000
Ld1S_240289900	folate-binding protein YgfZ, putative	FC<2	0.00279298	0.986822		35378000	37251000	42848000	25611000	36289000	31063000	36091000	35824000
Ld1S_320543100	Maf-like protein, putative	FC<2	0.00256856	0.994671		22052000	19387000	15857000	5477200	13296000	11695000	15761000	15259000
Ld1S_310508000	hypothetical protein	FC<2	0.00248223	0.99214		8345900	14544000	12165000	10667000	8871100	17662000	10303000	9824700
Ld1S_360747300	hypothetical protein	FC<2	0.00246775	0.991314		40035000	35238000	30537000	21190000	30427000	39184000	23295000	33094000
Ld1S_350685800	kinesin, putative	FC<2	0.00241187	0.987288		420330000	514590000	485010000	414610000	386190000	478720000	441990000	535860000
Ld1S_310519100	ubiquitin-fusion protein	FC<2	0.00221236	0.990913		904630000	557370000	785290000	872820000	878710000	885690000	624710000	715200000
Ld1S_180147100	hypothetical protein	FC<2	0.0021881	0.989997		12523000	14522000	13529000	10257000	10869000	13363000	15883000	11006000
Ld1S_280396000	hypothetical protein	FC<2	0.00188157	0.993842		27385000	29265000	41522000	56228000	39291000	40672000	40349000	29170000
Ld1S_250309000	ATP synthase subunit beta, mitochondrial, putative	FC<2	0.00176472	0.989508		3748800000	3932100000	3346700000	3299400000	3509900000	3357800000	3343100000	4151400000
Ld1S_220245200	translation initiation factor IF-2, putative	FC<2	0.000638647	0.997553		8953400	5130000	7215700	0	0	0	0	7991600
Ld1S_360755600	Enoyl-CoA hydratase/isomerase family/2-enoyl-CoA Hydratase C-terminal region, putative	FC<2	0.000511003	0.996833		23303000	20943000	22806000	24230000	24510000	23970000	23044000	19948000
Ld1S_120050400	HIV-1 Tat interactive protein 2, 30kDa. Signal transduction mechanisms	FC<2	0.000314851	0.998566		58055000	61952000	65990000	55546000	50299000	55050000	57366000	83068000
Ld1S_170145400	IQ calmodulin-binding motif containing protein, putative	FC<2	3.5549e-05	0.999828		0	0	0	4094400	0	4619600	4959900	4001800
Ld1S_180159000	prolyl-tRNA synthetase, putative (fragment)	FC<2	-8.50086e-05	0.999611		336030000	284240000	282720000	288120000	280510000	222590000	350210000	355720000
Ld1S_300462700	hypothetical protein	FC<2	-0.000404792	0.998911		11432000	7118100	7219800	0	0	6768800	8533100	4872100
Ld1S_300467800	AAA domain containing protein, putative	FC<2	-0.000646635	0.996668		24836000	28085000	20933000	29129000	25684000	23007000	29545000	24318000
Ld1S_310524900	ubiquinol-cytochrome-c reductase-like protein	FC<2	-0.000682751	0.99649		281920000	310300000	221730000	321470000	265250000	309550000	267030000	283860000
Ld1S_160119200	Iron-sulfur assembly protein 1, putative	FC<2	-0.000842928	0.996404		17483000	24311000	22486000	27788000	19236000	20355000	26275000	25754000
Ld1S_180150300	hypothetical protein	FC<2	-0.000872022	0.993953		10270000	10652000	10413000	9597600	10792000	10012000	0	10065000
Ld1S_040802200	huntingtin interacting protein (HIP), putative	FC<2	-0.00105261	0.995972		11062000	14086000	10829000	18084000	10293000	15150000	13880000	14057000
Ld1S_350679500	choline/ethanolamine kinase, putative	FC<2	-0.00114021	0.994572		55502000	62857000	72059000	70745000	62730000	66311000	52720000	80842000
Ld1S_140093000	synaptojanin (N-terminal domain), putative	FC<2	-0.00116589	0.993631		0	7119500	0	5870500	5827500	0	0	6623000
Ld1S_340663100	coatomer alpha subunit, putative	FC<2	-0.00177268	0.991987		324590000	234790000	226960000	262420000	331800000	250800000	211050000	257180000
Ld1S_250300500	translation initiation factor SUI1, putative	FC<2	-0.00186024	0.988019		18930000	20446000	17422000	20074000	18455000	19695000	20197000	18344000
Ld1S_210226200	vacuolar sorting-associated-like protein	FC<2	-0.00189257	0.993409		27733000	34096000	43858000	20945000	37782000	31706000	25368000	28434000
Ld1S_070845100	Sec7 domain containing protein, putative	FC<2	-0.0023465	0.985673		25068000	30028000	23987000	28097000	26515000	26970000	28101000	25082000
Ld1S_190171900	vps53-like domain protein	FC<2	-0.00247557	0.991368		11232000	0	17442000	10752000	19046000	12947000	10260000	13353000
Ld1S_310528400	hypothetical protein	FC<2	-0.0026785	0.988239		31336000	37366000	25543000	25349000	33804000	33564000	23204000	28584000
Ld1S_250317800	2,4-dihydroxyhept-2-ene-1,7-dioic acid aldolase, putative	FC<2	-0.00274035	0.987565		949880000	667870000	970030000	1056700000	813680000	832770000	1044000000	912260000
Ld1S_350716200_pseudogene	60S ribosomal protein L37	FC<2	-0.00287601	0.987709		156720000	199290000	150900000	239920000	155420000	178820000	194500000	207520000
Ld1S_130063400	mitogen-activated protein kinase kinase 2	FC<2	-0.00294053	0.991626		0	38549000	30897000	15855000	22625000	26518000	33445000	33923000
Ld1S_350683700_pseudogene	60S ribosomal protein L5, putative	FC<2	-0.00297724	0.982189		2610900000	2957700000	2934600000	2961600000	2688100000	3065400000	2552200000	3165100000
Ld1S_310527000	Endoplasmic Reticulum-Golgi Intermediate Compartment (ERGIC)/Endoplasmic reticulum vesicle transporter, putative	FC<2	-0.00343721	0.982141		42209000	33192000	48362000	46253000	43414000	45365000	40528000	38890000
Ld1S_270356600	WD domain, G-beta repeat, putative	FC<2	-0.00368748	0.980672		23584000	26102000	32969000	28805000	26239000	25729000	32062000	26734000
Ld1S_100022700	HEAT repeat, putative	FC<2	-0.0039756	0.98358		3015200	3508300	4138800	0	4067600	0	0	0
Ld1S_290420100	Triple RNA binding domain protein 3	FC<2	-0.00397616	0.979493		32318000	30213000	37393000	39268000	28992000	34807000	35730000	39328000
Ld1S_220234300	mitochondrial carrier protein, putative	FC<2	-0.00400976	0.984377		0	0	2950500	0	0	2482100	3079000	0
Ld1S_360743100	NOL1/NOP2/sun family, putative	FC<2	-0.00528069	0.978263		37906000	41640000	49731000	28234000	35262000	39346000	33503000	46986000
Ld1S_070847700	hypothetical protein	FC<2	-0.0053232	0.971139		10536000	12648000	10827000	9340600	10205000	9803900	10446000	12706000
Ld1S_030451000	hypothetical protein	FC<2	-0.00569303	0.982225		12088000	9231800	7931400	5313300	8847000	7574700	6395500	10801000
Ld1S_280392400	hypothetical protein	FC<2	-0.00593328	0.964543		38430000	46353000	41163000	42379000	40852000	41985000	47376000	37618000
Ld1S_160111600	Phosphotransferase enzyme family, putative	FC<2	-0.00597009	0.964451		66448000	63812000	63002000	53153000	61640000	53345000	65624000	64723000
Ld1S_100016500	hypothetical protein	FC<2	-0.00612072	0.971832		0	0	0	12395000	13699000	10573000	0	10697000
Ld1S_280395600	Sarcoplasmic reticulum glycoprotein. Signal transduction mechanisms;Intracellular trafficking, secretion, and vesicular transport	FC<2	-0.00621417	0.979528		6680100	6372000	0	11131000	6701400	6778500	0	5949900
Ld1S_210227500	mitochondrial processing peptidase alpha subunit, putative	FC<2	-0.00627144	0.95989		732220000	760070000	682600000	617320000	720580000	712350000	643310000	697950000
Ld1S_360725900	ubiquitin/ribosomal protein S27a, putative	FC<2	-0.00629178	0.979086		457800000	587750000	489460000	618940000	401490000	620360000	406740000	790720000
Ld1S_170138500	Myb-like DNA-binding domain containing protein, putative	FC<2	-0.00630633	0.973393		28227000	33245000	25043000	39140000	25751000	38122000	28846000	31919000
Ld1S_350698900	hypothetical protein	FC<2	-0.00718957	0.952221		293240000	292500000	300360000	315490000	303160000	306710000	313680000	273170000
Ld1S_310496400	O-sialoglycoprotein endopeptidase, putative	FC<2	-0.00728295	0.965978		26954000	22412000	16421000	18410000	20600000	18841000	22683000	20329000
Ld1S_060833500	NAD(P)-dependent steroid dehydrogenase protein, putative	FC<2	-0.0073237	0.966108		96865000	85037000	73727000	119690000	87977000	93930000	84098000	102490000
Ld1S_020183200	hypothetical protein	FC<2	-0.00770326	0.964272		39827000	54431000	50361000	43179000	38479000	44495000	46129000	58426000
Ld1S_270351200	queuine tRNA-ribosyltransferase, putative	FC<2	-0.00775642	0.960383		7467500	7560200	6534000	5877400	5690100	6329100	7736600	7615900
Ld1S_360759800	NUDIX hydrolase 3, putative	FC<2	-0.00869297	0.979404		9258500	6566900	9926600	22404000	9746600	13579000	0	9719500
Ld1S_360796100	protein disulfide isomerase 2	FC<2	-0.0102402	0.942787		1454800000	1674500000	1678100000	1761200000	1431400000	1575000000	1624700000	1910600000
Ld1S_350666300	hypothetical protein	FC<2	-0.0102715	0.941935		10531000	9736000	10253000	8915600	8766500	9993300	8920700	11656000
Ld1S_260334900	hypothetical protein	FC<2	-0.0105216	0.94744		12806000	14153000	14811000	9568500	12732000	11426000	13021000	13170000
Ld1S_090877700	Flagellum attachment zone protein 3	FC<2	-0.0109912	0.928148		129250000	134120000	144810000	129730000	123020000	132390000	138380000	140160000
Ld1S_040802900	Topoisomerase-related function protein-like protein. Replication, recombination and repair	FC<2	-0.0110086	0.979288		20423000	10851000	0	11105000	18843000	4891300	16468000	18676000
Ld1S_340639600	Endonuclease/Exonuclease/phosphatase family, putative	FC<2	-0.0111552	0.95617		29190000	35563000	41750000	22035000	28355000	29458000	36809000	30115000
Ld1S_140079700	proteasome alpha 3 subunit, putative	FC<2	-0.0112468	0.944463		654750000	674900000	635020000	502100000	633080000	633550000	703880000	483740000
Ld1S_350687000	RNA-binding protein, putative	FC<2	-0.0115438	0.923403		688780000	726540000	715130000	776160000	710280000	700450000	770350000	701910000
Ld1S_250298500	hypothetical protein	FC<2	-0.0116377	0.941666		56417000	54417000	45258000	38067000	55488000	46374000	44384000	44841000
Ld1S_350714700	zinc finger protein family member, putative	FC<2	-0.0117872	0.922982		110560000	116780000	126980000	119450000	116080000	108960000	124640000	120230000
Ld1S_280383100	saccharopine dehydrogenase, putative	FC<2	-0.0119158	0.952132		166690000	213720000	219380000	252310000	174960000	194240000	195550000	287080000
Ld1S_320533400	Flagellum attachment zone protein 9	FC<2	-0.0125323	0.95475		83371000	63896000	82378000	52640000	81120000	76310000	46723000	77141000
Ld1S_180159700	mitochondrial carrier protein, putative	FC<2	-0.0129208	0.970703		62402000	29757000	72639000	46897000	78797000	65563000	32500000	36349000
Ld1S_210229000	hypothetical protein	FC<2	-0.0132186	0.939772		19033000	21360000	31403000	26005000	25388000	24900000	21673000	23360000
Ld1S_190170600	Flagellum attachment zone protein 7 (fragment)	FC<2	-0.0135462	0.948156		17045000	14773000	19420000	18374000	14581000	13507000	17380000	25282000
Ld1S_170145600	otubain cysteine peptidase, Clan CA, family C65, putative	FC<2	-0.0137074	0.931417		65201000	70771000	79419000	66690000	60828000	59081000	79207000	82656000
Ld1S_130064500	Uncharacterized ACR, COG1678, putative	FC<2	-0.0137676	0.947927		21973000	14199000	26542000	15102000	19658000	15923000	19550000	19671000
Ld1S_280398500	DNA topoisomerase III, putative	FC<2	-0.0138342	0.904005		63250000	61041000	61815000	63606000	65591000	59949000	62344000	59593000
Ld1S_240290300	fatty acid transporter protein-like protein	FC<2	-0.0139199	0.929653		22727000	32260000	25429000	22253000	23428000	24987000	28693000	23765000
Ld1S_070856900	proteasome regulatory non-ATP-ase subunit, putative	FC<2	-0.014201	0.974089		133290000	94706000	157930000	38297000	63847000	68949000	130950000	127330000
Ld1S_310525100	calreticulin, putative	FC<2	-0.0143798	0.933951		508000000	487240000	462190000	664950000	434370000	607830000	565920000	489220000
Ld1S_080863100	hypothetical protein	FC<2	-0.0147564	0.952027		23484000	26218000	28139000	21770000	25430000	33317000	14577000	29315000
Ld1S_300491700	CAS/CSE/importin domain protein, putative	FC<2	-0.0152282	0.927589		182960000	231930000	266660000	257460000	194190000	257190000	237440000	235510000
Ld1S_060838700	hypothetical protein	FC<2	-0.0153383	0.926112		14567000	12769000	13078000	11614000	16168000	9862800	13356000	12713000
Ld1S_100027800	hypothetical protein	FC<2	-0.0172359	0.895471		39533000	39669000	42379000	35525000	40177000	40132000	41789000	33405000
Ld1S_190178800	phosphatidic acid phosphatase protein-like protein	FC<2	-0.0176487	0.91328		14812000	16483000	18319000	16648000	16748000	18399000	18409000	12499000
Ld1S_360773200_pseudogene	translation initiation factor 2 subunit, putative	FC<2	-0.017978	0.902766		48760000	46845000	56948000	48003000	40526000	52599000	54365000	51262000
Ld1S_020183800	Vps51/Vps67, putative	FC<2	-0.0185242	0.911977		12435000	16635000	17638000	13882000	12059000	15961000	15690000	15932000
Ld1S_210217200	IQ calmodulin-binding motif containing protein, putative	FC<2	-0.0189285	0.920002		42854000	31496000	38686000	35306000	38551000	45922000	37472000	26369000
Ld1S_200199200	conserved protein, unknown function	FC<2	-0.0189707	0.911668		10643000	12088000	7212200	9070300	10160000	9525800	8814800	9359600
Ld1S_150108700	glutaminyl-tRNA synthetase, putative	FC<2	-0.019121	0.884565		284240000	284290000	276210000	254120000	244200000	313060000	271630000	259030000
Ld1S_210222900	proteasome regulatory non-ATP-ase subunit 5, putative	FC<2	-0.0191335	0.883689		721040000	774830000	859040000	745020000	740690000	837890000	795190000	687090000
Ld1S_060833600	hypothetical protein	FC<2	-0.0195013	0.924283		15748000	0	19009000	0	12889000	23282000	13930000	0
Ld1S_360785300	CCR4-NOT transcription complex subunit 10, putative	FC<2	-0.0202157	0.907869		98051000	72629000	84209000	99656000	99628000	103410000	74087000	74028000
Ld1S_130064000	ATP-dependent RNA helicase, putative	FC<2	-0.0203909	0.903532		161710000	112960000	105200000	150300000	137300000	132900000	126200000	118530000
Ld1S_280398000	proteasome regulatory non-ATP-ase subunit 2, putative	FC<2	-0.0204343	0.879509		367170000	363820000	420350000	368210000	412230000	373560000	399260000	317760000
Ld1S_360791000	ubiquitin fusion degradation protein, putative	FC<2	-0.0206893	0.906592		53024000	68600000	52856000	67063000	48429000	69993000	67224000	53429000
Ld1S_090880700	Mitogen-activated protein kinase kinase 5. Signal transduction mechanisms	FC<2	-0.0210531	0.863849		31306000	29479000	32489000	33613000	33881000	30679000	31786000	28774000
Ld1S_120047100	hypothetical protein	FC<2	-0.021101	0.895294		10443000	7668600	10719000	8749300	9940500	10553000	8402000	8037000
Ld1S_350694500	Leucine carboxyl methyltransferase/Cupin-like domain containing protein, putative	FC<2	-0.0211023	0.922044		7391800	7455000	5765100	5738300	9510500	4878400	6872000	5392800
Ld1S_340633100	Protein of unknown function (DUF3808), putative	FC<2	-0.021329	0.928527		0	0	17877000	9220500	0	9588300	0	12005000
Ld1S_170129500	ADP-ribosylation factor, putative	FC<2	-0.0215281	0.93875		70306000	69704000	38228000	32490000	61765000	37490000	45272000	54698000
Ld1S_260348900	DnaJ domain containing protein, putative	FC<2	-0.0217194	0.931141		18443000	29171000	23381000	26975000	24199000	21796000	16461000	36798000
Ld1S_320534800	hypothetical protein	FC<2	-0.0218051	0.88861		105590000	109660000	111880000	83012000	85666000	103380000	97438000	117310000
Ld1S_350713800	proteasome alpha 1 subunit, putative	FC<2	-0.0219129	0.870407		474830000	498710000	449770000	404070000	496570000	468360000	388210000	448560000
Ld1S_350668000	short chain dehydrogenase, putative	FC<2	-0.022016	0.890539		12754000	11695000	13931000	8920400	10885000	10881000	12698000	11595000
Ld1S_200203700	pumilio protein, putative (fragment)	FC<2	-0.0220213	0.910918		9844300	10590000	12229000	15067000	9661000	10113000	14842000	12462000
Ld1S_360730300	hypothetical protein	FC<2	-0.0223785	0.886023		6666800	5745500	5579200	6361500	5173300	6209400	7430600	5352900
Ld1S_290424300	putative NAD(P)H quinone oxidoreductase, PIG3 family, putative;quinone oxidoreductase-like protein	FC<2	-0.0225004	0.904072		10820000	7900300	10049000	8562200	10064000	9691800	6564000	10793000
Ld1S_360766500	crooked neck pre-mRNA splicing factor-like 1 (Drosophila). RNA processing and modification	FC<2	-0.0225273	0.900506		11935000	12731000	17039000	11308000	12967000	10624000	16032000	12453000
Ld1S_350700300	structural maintenance of chromosome (SMC) family protein, putative	FC<2	-0.022634	0.909639		104870000	94609000	95643000	82674000	65176000	95932000	124640000	94546000
Ld1S_340649200	Retinal Maintenance, putative	FC<2	-0.0227856	0.889045		11119000	12025000	14784000	11497000	11130000	13323000	14275000	10079000
Ld1S_090889200	cytochrome b5-like, putative	FC<2	-0.0228635	0.920216		193580000	134780000	98155000	118470000	174690000	105650000	123640000	124790000
Ld1S_090880800	kinetoplast-associated protein-like protein	FC<2	-0.0231358	0.91785		13503000	7184200	7292100	7291500	8962800	9722300	6851200	8102900
Ld1S_130072900	hypothetical protein	FC<2	-0.0233016	0.856907		386670000	385590000	424010000	428780000	386300000	424560000	433160000	357690000
Ld1S_360728400	zinc finger protein family member, putative	FC<2	-0.0234407	0.926224		7866200	11874000	9545600	5789000	7128600	6613500	8739300	11739000
Ld1S_350671600	vacuolar ATP synthase subunit d, putative	FC<2	-0.0234703	0.897969		91229000	132240000	91608000	87682000	97437000	110530000	108980000	77362000
Ld1S_270358500	Stress responsive A/B Barrel Domain, putative	FC<2	-0.0236719	0.879931		74682000	66303000	63001000	68911000	56039000	82992000	70557000	61350000
Ld1S_170134900	hypothetical protein	FC<2	-0.0237559	0.919338		24794000	19314000	27196000	13570000	18883000	26623000	19025000	17300000
Ld1S_280397300	Flagellum attachment zone protein 20	FC<2	-0.0239241	0.911951		4628800	4385700	4713400	7329900	6934000	4362500	4935100	4396600
Ld1S_030446000	acetyltransferase, putative	FC<2	-0.0239273	0.872263		30748000	36846000	38195000	29965000	39635000	29099000	31755000	33132000
Ld1S_350714100	TPR repeat, putative	FC<2	-0.0239306	0.858884		189060000	187240000	222000000	178230000	191530000	194640000	209360000	167940000
Ld1S_280404400	Translation initiation factor eIF-2B subunit epsilon, putative	FC<2	-0.0239591	0.859939		22422000	27442000	26048000	26337000	23223000	24384000	28594000	24394000
Ld1S_140091700	tyrosyl-tRNA synthetase, putative	FC<2	-0.0244201	0.869298		275820000	323470000	362610000	362620000	284210000	321080000	346160000	347070000
Ld1S_310507900	biotin/lipoate protein ligase-like protein	FC<2	-0.0244788	0.870616		391900000	380810000	385380000	493730000	370900000	415210000	369200000	466660000
Ld1S_070855300	Domain of unknown function DUF59, putative	FC<2	-0.0246391	0.926047		17286000	12668000	12096000	9195600	15149000	8571600	9921300	17658000
Ld1S_260322900	Lsm7p protein, putative	FC<2	-0.0249157	0.956265		33161000	40581000	7795100	14727000	18954000	20383000	22075000	16905000
Ld1S_320544800	proteasome regulatory non-ATP-ase subunit, putative	FC<2	-0.025135	0.834651		126860000	136180000	142760000	141830000	141830000	135870000	125240000	135180000
Ld1S_300477900	Domain of unknown function (DUF814), putative	FC<2	-0.0251809	0.859869		0	13114000	10296000	12224000	13836000	10312000	11697000	11528000
Ld1S_340656300	transmembrane/endomembrane-like protein	FC<2	-0.0253522	0.847377		76790000	61202000	65899000	69544000	67650000	70499000	70238000	59932000
Ld1S_330612100	hypothetical protein	FC<2	-0.0253873	0.959933		30714000	15290000	6982200	10116000	20042000	17673000	15624000	5586400
Ld1S_360750500	pre-mRNA splicing factor ATP-dependent RNA helicase, putative	FC<2	-0.0255121	0.887349		16031000	13470000	16849000	16011000	16594000	13321000	20197000	12157000
Ld1S_020183700	Ankyrin repeats (3 copies)/Zinc finger, C3HC4 type (RING finger), putative	FC<2	-0.025527	0.875857		11440000	11160000	12596000	10502000	10412000	14639000	11066000	9328700
Ld1S_290418000	hypothetical protein	FC<2	-0.0256558	0.871027		4887300	0	0	0	6301300	6193400	6428500	0
Ld1S_240281300_pseudogene	hypothetical protein	FC<2	-0.0257053	0.864096		0	2693800	2650400	0	2990100	3224400	2601800	2798300
Ld1S_250309400	hypothetical protein	FC<2	-0.0260204	0.861721		6022400	7010900	7317700	8667200	6630100	7049500	7681500	6939700
Ld1S_280408900	hypothetical protein	FC<2	-0.026054	0.857226		29086000	32593000	36643000	39447000	31139000	32457000	36268000	34778000
Ld1S_270375700	transcription elongation regulator-like protein	FC<2	-0.0260581	0.852685		42528000	43756000	41963000	43160000	34475000	42664000	45932000	46409000
Ld1S_190170400	DNA-directed RNA polymerases I and III subunit RPAC1, putative	FC<2	-0.0263373	0.878169		91608000	97287000	83301000	73411000	65379000	84722000	88697000	103120000
Ld1S_330581500	deoxyribodipyrimidine photo-lyase, putative	FC<2	-0.026638	0.880353		17663000	13792000	11592000	13757000	17931000	12106000	13105000	12684000
Ld1S_310508700	monoglyceride lipase, putative	FC<2	-0.0269588	0.906511		132710000	68854000	82087000	89705000	124270000	76278000	82928000	79432000
Ld1S_020189100	hypothetical protein	FC<2	-0.0273096	0.885984		19018000	10850000	13619000	14179000	11377000	14153000	15269000	15025000
Ld1S_360760400	hypothetical protein	FC<2	-0.0273229	0.86124		12334000	13193000	11935000	12194000	12773000	9293500	12799000	14450000
Ld1S_110034300	Domain of unknown function(DUF2779), putative	FC<2	-0.0275421	0.945425		40539000	19262000	20968000	10484000	36552000	16926000	16014000	16052000
Ld1S_300494600	SnoaL-like domain containing protein, putative	FC<2	-0.027914	0.889527		6037400	7647000	5693200	7689500	4797500	7514200	6377000	8137100
Ld1S_360793000	methyltransferase, putative	FC<2	-0.0281713	0.894592		6454300	4687200	6347700	5173900	8367500	4422000	0	4893200
Ld1S_210228100	hypothetical protein	FC<2	-0.0284019	0.825433		20921000	20551000	21037000	18109000	18216000	21153000	18404000	21348000
Ld1S_250312800	mitochondrial RNA binding complex 1 subunit, putative	FC<2	-0.0284985	0.846514		202340000	179810000	200380000	187380000	235300000	190790000	176930000	158920000
Ld1S_340659700	AP-1 adapter complex gamma subunit, putative	FC<2	-0.0285808	0.877919		45437000	67397000	65508000	72283000	72964000	54773000	63948000	52416000
Ld1S_340621200	Cysteine leucine rich protein	FC<2	-0.0286908	0.879992		82692000	122680000	120250000	135570000	98161000	133490000	114770000	101560000
Ld1S_250310100	hypothetical protein	FC<2	-0.0290219	0.890507		14998000	20976000	18757000	24455000	14931000	19598000	25309000	17979000
Ld1S_310496200	C3H1-type domain-containing protein	FC<2	-0.0291864	0.877883		206900000	234930000	180860000	266720000	171820000	226390000	202150000	275010000
Ld1S_120046700	Mitochondrial SSU ribosomal protein 29, putative	FC<2	-0.0292097	0.905197		12910000	13883000	12288000	15756000	14725000	9739900	10380000	21496000
Ld1S_190164800	Clathrin light chain, putative	FC<2	-0.0292359	0.834475		79667000	88531000	95525000	80692000	72139000	92066000	83354000	90557000
Ld1S_320563000	hypothetical protein	FC<2	-0.0299248	0.858248		10145000	12446000	10884000	10140000	9093400	9947000	10067000	14085000
Ld1S_140087000	Ribosomal protein L16p/L10e, putative	FC<2	-0.0299639	0.892158		12841000	14819000	16997000	16414000	22081000	10645000	16058000	12944000
Ld1S_310531300	methylcrotonoyl-coa carboxylase biotinylated subunitprotein-like protein	FC<2	-0.030102	0.857606		242710000	245790000	265510000	350560000	242420000	291030000	300480000	240950000
Ld1S_130065900	PSP1 C-terminal conserved region, putative	FC<2	-0.0301136	0.896581		12223000	13002000	14371000	7892700	10137000	10217000	16262000	9845400
Ld1S_330591100	WD domain, G-beta repeat, putative	FC<2	-0.0301424	0.861081		10716000	14352000	10507000	11949000	12925000	13681000	10911000	9205500
Ld1S_260342600	microtubule-associated protein, putative	FC<2	-0.0305182	0.822429		447650000	444170000	463620000	427480000	396110000	404800000	430010000	525150000
Ld1S_170136700	Acyl CoA binding protein, putative	FC<2	-0.0306939	0.850313		394640000	365750000	490920000	339150000	327600000	370590000	439340000	413800000
Ld1S_320541000	polypyrimidine tract-binding protein, putative	FC<2	-0.031356	0.830868		119720000	92898000	88497000	106430000	91970000	92028000	111170000	102060000
Ld1S_150107200	Eukaryotic translation initiation factor 4 gamma 2	FC<2	-0.0314319	0.829893		39879000	47641000	53174000	52150000	48205000	47013000	51368000	41479000
Ld1S_340637200	Regulator of chromosome condensation (RCC1) repeat, putative	FC<2	-0.0315068	0.841504		15671000	20705000	16323000	15160000	14103000	16965000	19179000	16034000
Ld1S_180153300	PA26 p53-induced protein (sestrin), putative	FC<2	-0.031757	0.822161		15781000	18805000	16948000	20351000	18293000	15391000	19093000	17436000
Ld1S_320550500	phosphatidylethanolamine-binding protein, putative	FC<2	-0.0318408	0.845853		19614000	19708000	20337000	14809000	20461000	20835000	16533000	15122000
Ld1S_360747800	membrane-bound acid phosphatase precursor	FC<2	-0.0322127	0.873746		8035200	11343000	12697000	10763000	11581000	8007400	13151000	9340600
Ld1S_070844400	alpha-adaptin-like protein	FC<2	-0.0322207	0.919512		99691000	49959000	59600000	58510000	117880000	58339000	42937000	53792000
Ld1S_240290200	inhibitor of cysteine peptidase	FC<2	-0.032557	0.918112		42016000	27767000	60053000	82975000	50887000	61669000	41496000	40789000
Ld1S_030445500	glycerol-3-phosphate acyltransferase, putative	FC<2	-0.0329237	0.864172		31832000	35210000	27428000	20507000	31860000	23057000	31032000	25242000
Ld1S_050812300	Ankyrin repeat, putative	FC<2	-0.0330674	0.856114		41313000	47446000	36983000	27329000	36473000	31576000	40807000	38462000
Ld1S_360768400	chaperone protein DnaJ, putative	FC<2	-0.0334012	0.839133		18868000	0	14065000	13097000	17204000	16319000	12671000	0
Ld1S_020182600	Xaa-Pro aminopeptidase, putative (fragment)	FC<2	-0.0337476	0.831626		118410000	118230000	150690000	150560000	121050000	120500000	125530000	157970000
Ld1S_300463400	rac serine-threonine kinase, putative	FC<2	-0.0339373	0.826421		33593000	33277000	39115000	34178000	31558000	28800000	35064000	42683000
Ld1S_040808100	Transcriptional repressor TCF25, putative	FC<2	-0.0343677	0.891875		30517000	29106000	23004000	13179000	19785000	20945000	25758000	22935000
Ld1S_280395800	DEAD box RNA helicase, putative	FC<2	-0.0343836	0.812995		77301000	78195000	88877000	104050000	79782000	89998000	87614000	80776000
Ld1S_360783200	hypothetical protein	FC<2	-0.0350284	0.7652		49556000	45413000	51019000	46414000	47218000	47948000	47653000	44824000
Ld1S_310513600	hypothetical protein	FC<2	-0.0352272	0.882518		0	6107100	0	9564100	0	0	0	5950800
Ld1S_300464400	adenosine kinase, putative	FC<2	-0.0355819	0.781586		572740000	721460000	677480000	674470000	624840000	645980000	636340000	666050000
Ld1S_150093500_pseudogene	cytochrome-b5 reductase, putative	FC<2	-0.0355943	0.8094		63932000	44778000	58259000	51239000	59226000	52670000	49991000	49650000
Ld1S_160127300	DNA polymerase I alpha catalytic subunit, putative	FC<2	-0.0359289	0.868926		12742000	14374000	12130000	7173700	9646000	10190000	11584000	12670000
Ld1S_180159100	prolyl-tRNA synthetase, putative (fragment)	FC<2	-0.0360978	0.762073		708300000	664090000	752000000	650830000	660380000	659370000	706460000	677100000
Ld1S_170136200	calcium-transporting ATPase, putative;P-type ATPase, putative	FC<2	-0.0362258	0.827002		61691000	80104000	71422000	58898000	54954000	60623000	76038000	74220000
Ld1S_350671400	hypothetical protein	FC<2	-0.0363279	0.841086		7014900	8788500	7401300	9779000	8423700	8713700	9122600	6025200
Ld1S_220235200	Nucleoporin NUP132	FC<2	-0.0366305	0.753269		51692000	49529000	53555000	50251000	52299000	49244000	51526000	46908000
Ld1S_350690000	hypothetical protein	FC<2	-0.0372679	0.866662		49769000	45115000	49609000	43082000	70352000	36626000	33565000	50039000
Ld1S_030446300	ATP-binding cassette protein subfamily F, member 1, putative	FC<2	-0.0374132	0.757745		70257000	63817000	58798000	58583000	61736000	61728000	61534000	59371000
Ld1S_280393900	haloacid dehalogenase-like hydrolase, putative	FC<2	-0.037697	0.883598		137100000	170060000	223930000	302710000	149190000	191870000	225350000	220690000
Ld1S_190181300	Metalloprotease M41 FtsH, putative;ATP-dependent zinc metallopeptidase, putative	FC<2	-0.0377096	0.85142		45493000	63059000	58113000	49628000	46230000	67834000	60268000	39430000
Ld1S_290436200_pseudogene	importin. Intracellular trafficking, secretion, and vesicular transport;Nuclear structure	FC<2	-0.0377443	0.937613		23252000	25743000	55545000	17877000	59664000	25272000	11846000	29970000
Ld1S_250314700	pyruvate dehydrogenase E1 beta subunit, putative	FC<2	-0.0380872	0.798965		1697600000	1466900000	1562900000	2083700000	1641000000	1794500000	1608000000	1541000000
Ld1S_360775600	vacuolar protein sorting-associated protein-like protein	FC<2	-0.0383336	0.841352		47610000	55093000	63898000	38782000	39936000	56437000	46235000	56086000
Ld1S_150105700	cyclic nucleotide-binding domain containing protein, putative	FC<2	-0.0392251	0.775783		335050000	362250000	419230000	354330000	361910000	408080000	327540000	334300000
Ld1S_030447400	FYVE zinc finger/Apolipoprotein A1/A4/E domain containing protein, putative	FC<2	-0.0393255	0.750558		138920000	153280000	133720000	124110000	127720000	133910000	137540000	134710000
Ld1S_210227000	hypothetical protein	FC<2	-0.0393399	0.84227		8197200	0	10467000	7145100	9538700	0	7011500	9849700
Ld1S_140083800	fatty acid elongase, putative	FC<2	-0.0395557	0.763927		110330000	127000000	115690000	102190000	111290000	99270000	122320000	109850000
Ld1S_240288000	hypothetical protein	FC<2	-0.0395911	0.865037		0	0	6367100	0	0	5276100	0	10513000
Ld1S_280402100	DEAD-box ATP-dependent RNA helicase, mitochondrial	FC<2	-0.039637	0.860226		240160000	305570000	265870000	277820000	233350000	195060000	256890000	415330000
Ld1S_330593300	hypothetical protein	FC<2	-0.0398677	0.879473		32424000	42511000	32573000	18712000	29263000	22218000	40058000	28882000
Ld1S_360724200	vacuolar protein sorting-associated protein, putative	FC<2	-0.0400622	0.853155		64302000	32526000	42425000	46060000	50033000	45650000	34210000	46807000
Ld1S_030449500	Ankyrin repeats (3 copies)/DHHC palmitoyltransferase, putative	FC<2	-0.0401223	0.802577		14422000	20236000	15877000	14625000	15532000	18390000	15637000	13575000
Ld1S_320532100	hypothetical protein	FC<2	-0.0403678	0.813943		85513000	67334000	94999000	67495000	78377000	60536000	86451000	80478000
Ld1S_230269900	hypothetical protein	FC<2	-0.0407835	0.866777		4784900	5205900	6006700	0	3998800	0	0	4406700
Ld1S_060842100	mRNA transport regulator MTR2, putative	FC<2	-0.0412531	0.772886		21831000	26256000	0	21639000	25348000	19928000	24084000	19698000
Ld1S_300493600	Zinc finger CCCH domain-containing protein	FC<2	-0.0418642	0.887295		38706000	38306000	33697000	59776000	44350000	42336000	23275000	60850000
Ld1S_120053100	hypothetical protein	FC<2	-0.0423297	0.835809		0	0	2883600	0	2484000	0	1996700	3905500
Ld1S_360775200	hypothetical protein	FC<2	-0.0424536	0.80952		91141000	95015000	114970000	142830000	92237000	110330000	111910000	111000000
Ld1S_360783400	2,3-diketo-5-methylthio-1-phosphopentane phosphatase, putative	FC<2	-0.0424896	0.768602		642300000	717960000	782150000	556390000	640600000	661800000	704880000	596920000
Ld1S_010008000_pseudogene	acidocalcisomal exopolyphosphatase, putative	FC<2	-0.0426436	0.808205		105450000	82634000	72607000	90872000	91937000	73748000	104780000	71903000
Ld1S_180154700	Ribosomal protein S8, putative	FC<2	-0.0428896	0.853972		25951000	15618000	21498000	15331000	26213000	16872000	19071000	14062000
Ld1S_350692200	QA-SNARE protein putative	FC<2	-0.0430265	0.890569		24157000	11887000	15506000	27633000	18000000	23048000	11603000	22686000
Ld1S_060839000	protein arginine n-methyltransferase 7	FC<2	-0.0432273	0.809288		28226000	29153000	36061000	36200000	30545000	24291000	39402000	32593000
Ld1S_350676600	NADH-dependent fumarate reductase-like protein;NADH-dependent fumarate reductase, putative	FC<2	-0.043488	0.78754		43048000	32493000	39323000	28864000	34050000	34109000	39567000	30624000
Ld1S_310512000	p-glycoprotein e (fragment);pentamidine resistance protein 1;ATP-binding cassette protein subfamily C, member 1, putative (fragment);ATP-binding cassette protein subfamily C, member 5, putative (fragment);ATP-binding cassette protein subfamily C, member 6	FC<2	-0.0435679	0.81479		9663100	10280000	9541000	12980000	11744000	8969900	12728000	0
Ld1S_150104300	NAD/FAD dependent dehydrogenase, putative	FC<2	-0.0438461	0.89853		127230000	180790000	182920000	67316000	127250000	104040000	95310000	198770000
Ld1S_240274100	listerin E3 ubiquitin protein ligase 1. Posttranslational modification, protein turnover, chaperones	FC<2	-0.0444958	0.852626		33498000	30205000	21945000	30729000	39041000	30146000	17911000	28611000
Ld1S_320533300	hypothetical protein	FC<2	-0.0446465	0.883609		44616000	47084000	40668000	19735000	37370000	26525000	29198000	51471000
Ld1S_090874500	ATP-dependent protease ATPase subunit HslU2	FC<2	-0.0448729	0.743634		239500000	210970000	215820000	171680000	193420000	203450000	212190000	197980000
Ld1S_360772100	WD domain, G-beta repeat, putative	FC<2	-0.0449881	0.828067		16415000	9124400	11235000	16138000	13003000	13673000	12292000	10969000
Ld1S_350668700	hypothetical protein	FC<2	-0.0453863	0.755631		18120000	17824000	18298000	15371000	14450000	15440000	18930000	18965000
Ld1S_240271900	hypothetical protein	FC<2	-0.0455885	0.768364		23499000	19400000	25187000	17092000	19676000	20567000	22488000	19005000
Ld1S_350702000	ribulose-phosphate 3-epimerase, putative	FC<2	-0.0460893	0.813073		127020000	141720000	92861000	150730000	102520000	114870000	151760000	124070000
Ld1S_170141700	hydrolase-like protein	FC<2	-0.0463986	0.810406		0	0	15007000	10037000	14967000	14487000	12706000	13316000
Ld1S_320564300	hypothetical protein	FC<2	-0.0469164	0.762521		11821000	16591000	15817000	14441000	12464000	14018000	14099000	15967000
Ld1S_350680400	methyltransferase domain containing protein, putative	FC<2	-0.047033	0.83793		17790000	14930000	10646000	10174000	17529000	10689000	12946000	10410000
Ld1S_360720000	stress-inducible protein STI1 homolog	FC<2	-0.0470932	0.758484		539810000	567910000	593440000	643680000	484780000	554960000	542850000	703680000
Ld1S_230259000	hypothetical protein	FC<2	-0.0473127	0.760844		712330000	756590000	716800000	988640000	674440000	810070000	772740000	793430000
Ld1S_300494800	Protein of unknown function (DUF3808), putative	FC<2	-0.047675	0.785683		71553000	68550000	73356000	63127000	70689000	47512000	78420000	75561000
Ld1S_060833700	glutamine synthetase, putative	FC<2	-0.0478352	0.740649		432910000	443600000	367600000	395720000	336790000	378960000	425110000	450920000
Ld1S_340617600	Conserved oligomeric complex COG6, putative	FC<2	-0.0478648	0.823138		14680000	19830000	14725000	11501000	12911000	20277000	12991000	12694000
Ld1S_320540200	RIC1, putative	FC<2	-0.0484095	0.786296		11487000	12982000	15665000	12828000	13951000	10496000	0	16324000
Ld1S_350678600	mitochondrial processing peptidase, beta subunit, putative	FC<2	-0.0484106	0.708912		1221300000	1318800000	1331100000	1402100000	1190600000	1443700000	1239600000	1233600000
Ld1S_340630200	hypothetical protein	FC<2	-0.0485047	0.812173		17343000	17059000	13129000	15090000	16199000	20554000	14298000	10763000
Ld1S_260350100	hypothetical protein	FC<2	-0.04861	0.789093		126560000	147650000	132570000	84917000	117220000	125890000	103060000	120880000
Ld1S_180155600	cyclosporin 16, putative	FC<2	-0.0487562	0.855918		0	0	16540000	11800000	19950000	11821000	10100000	20604000
Ld1S_130067700	mitochondrial processing peptidase alpha subunit, putative	FC<2	-0.0487943	0.733209		536430000	588240000	674280000	666370000	525420000	642470000	636360000	576510000
Ld1S_060832600	5'-3' exoribonuclease A, putative	FC<2	-0.0490692	0.691574		324870000	327790000	319680000	296410000	329430000	315010000	313650000	270580000
Ld1S_210227800	hypothetical protein	FC<2	-0.049279	0.804002		15025000	8927000	11103000	10587000	9004200	10467000	10392000	14042000
Ld1S_180151000	serine carboxypeptidase (CBP1), putative	FC<2	-0.04957	0.741412		54494000	65979000	71567000	50057000	55080000	62293000	55326000	59140000
Ld1S_210211900	Present in the outer mitochondrial membrane proteome 19	FC<2	-0.0496453	0.792716		20295000	14795000	18232000	20184000	15088000	24154000	16227000	16282000
Ld1S_160116100	orotidine-5-phosphate decarboxylase/orotate phosphoribosyltransferase, putative	FC<2	-0.0496712	0.740863		846380000	880540000	891100000	1061400000	753690000	994350000	964670000	849570000
Ld1S_360753500	ATP synthase, putative	FC<2	-0.0497185	0.71506		241830000	256500000	267280000	249720000	207370000	248250000	274150000	255580000
Ld1S_360754600	nucleic acid binding protein, putative	FC<2	-0.0500415	0.797061		5995500	3957500	0	0	4824000	3774300	0	0
Ld1S_280409400	activated protein kinase c receptor (LACK)	FC<2	-0.0500675	0.74068		3642900000	3100800000	2593200000	3629600000	3300200000	3037300000	2817500000	3276700000
Ld1S_310510100	hypothetical protein	FC<2	-0.0502018	0.737734		21269000	24674000	22676000	25196000	18691000	22371000	26294000	23728000
Ld1S_300456300	Yip1 domain containing protein, putative	FC<2	-0.0504179	0.725038		6214600	0	6016000	6372700	7514500	5313200	6197400	5994300
Ld1S_030452500	Ubiquitin-like domain containing protein, putative	FC<2	-0.05101	0.78479		49827000	47343000	38720000	27974000	42607000	37771000	35903000	38390000
Ld1S_300463000	ARM. Function unknown	FC<2	-0.0512217	0.714072		69172000	79584000	79861000	87818000	73046000	73552000	87606000	71166000
Ld1S_250320900	Pex2 / Pex12 amino terminal region/Ring finger domain containing protein, putative	FC<2	-0.0512932	0.796814		11065000	0	12650000	9081900	14058000	0	0	9024900
Ld1S_300494100	hypothetical protein	FC<2	-0.0513789	0.784536		7768200	10719000	0	11420000	0	8183900	0	11523000
Ld1S_270363300	translation initiation factor eIF2B delta subunit, putative	FC<2	-0.051721	0.80792		49368000	55413000	28986000	48333000	42336000	37143000	50447000	41859000
Ld1S_230250400	peroxidoxin	FC<2	-0.0521868	0.826203		1166000000	1143500000	1188200000	2321900000	1286900000	1201600000	1405800000	1464200000
Ld1S_190167300	lipoic acid synthetase, mitochondrial precursor, putative	FC<2	-0.0530985	0.763218		17161000	21705000	26971000	0	18798000	0	18605000	20924000
Ld1S_270351300	metallo- peptidase, Clan M- Family M48	FC<2	-0.0532691	0.745984		95303000	114040000	124940000	95321000	92024000	89417000	126130000	107590000
Ld1S_350709500	Snf7, putative	FC<2	-0.053305	0.736554		34829000	45795000	44486000	30672000	38849000	35463000	35257000	38649000
Ld1S_100025800	translation initiation factor eif-2b beta subunit, putative	FC<2	-0.0534294	0.763349		30307000	30368000	30755000	30492000	22092000	29277000	29420000	39113000
Ld1S_100022100	Flagellum adhesion protein 1	FC<2	-0.0534455	0.65586		18435000	17449000	18483000	17153000	17835000	16389000	18626000	16152000
Ld1S_320574200	Endoplasmic Reticulum-Golgi Intermediate Compartment (ERGIC)/Endoplasmic reticulum vesicle transporter, putative	FC<2	-0.0539466	0.68741		8704200	10197000	10500000	8397500	8492800	9501000	8738300	9557300
Ld1S_360771200	WD repeat domain 67. Function unknown	FC<2	-0.0544098	0.874428		10818000	5065400	0	0	7503200	9189100	0	11299000
Ld1S_150106000	60S acidic ribosomal protein P2	FC<2	-0.0548527	0.824585		1019100000	1046900000	778220000	552290000	1072800000	593420000	698080000	886250000
Ld1S_360775700	aldehyde dehydrogenase, putative	FC<2	-0.0554618	0.683474		114030000	112230000	109310000	135120000	103440000	109540000	115180000	124190000
Ld1S_030446600	U2 splicing auxiliary factor, putative	FC<2	-0.0557534	0.85419		148850000	60519000	86249000	86892000	139960000	76066000	84002000	64678000
Ld1S_230250900	Domain of unknown function (DUF1767), putative	FC<2	-0.0559922	0.794971		72578000	54843000	55904000	75944000	91217000	47330000	58980000	56823000
Ld1S_360753200_pseudogene	fibrillarin, putative;fibrillarin	FC<2	-0.0561791	0.79123		285430000	420630000	235000000	434040000	292270000	323370000	336490000	329530000
Ld1S_220249200	hypothetical protein	FC<2	-0.0563062	0.68274		47789000	47494000	56078000	54025000	47984000	46230000	46128000	57487000
Ld1S_160118700	N-terminal region of Chorein, a TM vesicle-mediated sorter, putative	FC<2	-0.056388	0.681084		159900000	170810000	180580000	147780000	139360000	151830000	167100000	176310000
Ld1S_350667200	hypothetical protein	FC<2	-0.0566644	0.798675		23176000	27284000	22462000	13357000	18818000	24518000	17820000	19720000
Ld1S_140082700	WD domain, G-beta repeat, putative	FC<2	-0.0568106	0.702193		42394000	47165000	33049000	45246000	38204000	42170000	40582000	39067000
Ld1S_100028200	small GTP-binding protein Rab7, putative	FC<2	-0.0568956	0.690808		58142000	65787000	75931000	59553000	58150000	70782000	60857000	58974000
Ld1S_140079100	hypothetical protein	FC<2	-0.0573319	0.760118		8788800	12936000	0	10535000	7881600	11689000	10200000	12226000
Ld1S_220240600	translation initiation factor SUI1, putative	FC<2	-0.0574368	0.7923		83087000	70620000	71609000	76531000	67548000	62003000	56876000	115120000
Ld1S_090878100	Histidine phosphatase superfamily (branch 1), putative	FC<2	-0.0574412	0.736225		83720000	104890000	82745000	111070000	103680000	103020000	87181000	73909000
Ld1S_040805700	rhomboid-like protein	FC<2	-0.0577735	0.690905		14726000	18638000	14866000	15007000	16140000	16753000	14955000	12901000
Ld1S_350677700	hypothetical protein	FC<2	-0.0581277	0.71147		6996000	7426100	6501700	6602500	8181700	6091600	5296500	7191000
Ld1S_170134300	hypothetical protein	FC<2	-0.0581666	0.66009		64223000	67143000	80961000	70361000	65723000	63023000	72439000	69674000
Ld1S_350666600	NLI interacting factor-like phosphatase, putative	FC<2	-0.0582917	0.665784		132260000	131110000	121600000	130550000	134560000	102590000	134710000	125940000
Ld1S_360760200	Nucleoporin NUP119	FC<2	-0.0587057	0.721333		47311000	53156000	33714000	43495000	46465000	41728000	37340000	43286000
Ld1S_340622700_pseudogene	flagellar attachment zone protein, putative	FC<2	-0.0594922	0.612328		957850000	922670000	1003900000	919830000	887460000	928220000	954410000	880180000
Ld1S_300462800	hypothetical protein	FC<2	-0.0595985	0.85897		8067200	8111000	0	13683000	8564800	0	13085000	4519400
Ld1S_160113600	Met-10+ like-protein, putative	FC<2	-0.0597738	0.641852		18696000	17741000	20023000	19612000	17036000	17803000	17573000	20706000
Ld1S_100023800	hypothetical protein	FC<2	-0.0597961	0.736478		52316000	52145000	69072000	41360000	45037000	59072000	47361000	52403000
Ld1S_340624700	hypothetical protein	FC<2	-0.0598604	0.721788		56338000	40443000	43235000	37817000	36664000	39210000	43864000	50043000
Ld1S_150097300	60S acidic ribosomal protein, putative;60S acidic ribosomal protein, putative (fragment)	FC<2	-0.0601721	0.8072		1704800000	1415600000	2557800000	1242800000	2095200000	1582500000	1193300000	1641000000
Ld1S_360747900	related to multifunctional cyclin-dependent kinase pho85-like protein	FC<2	-0.0603113	0.847491		8652200	12909000	8133100	23535000	12519000	9805000	11805000	12482000
Ld1S_080863700	hypothetical protein	FC<2	-0.0605602	0.776755		31195000	42977000	41013000	61952000	40746000	45603000	44455000	34864000
Ld1S_160124800	hypothetical protein	FC<2	-0.0606157	0.644858		51400000	65677000	56958000	54565000	56419000	50017000	55482000	56645000
Ld1S_310530300	hypothetical protein	FC<2	-0.0606337	0.696117		22824000	19958000	23398000	29908000	21967000	23494000	24302000	21483000
Ld1S_060843000	FAD binding domain containing protein, putative	FC<2	-0.0607193	0.71938		40060000	36209000	51217000	31626000	33377000	36984000	41049000	39184000
Ld1S_320550900	hypothetical protein	FC<2	-0.0608748	0.791851		11436000	0	8942000	7637400	11236000	8016000	5612500	9983800
Ld1S_240273400	protein kinase, putative	FC<2	-0.0610506	0.823847		38734000	16411000	26257000	31543000	37233000	22329000	23056000	23189000
Ld1S_060833800	Present in the outer mitochondrial membrane proteome 35	FC<2	-0.0615365	0.641407		8847400	8186900	8969600	0	7750800	9110200	9045900	0
Ld1S_310528200	ribosomal protein l7/l12-like protein	FC<2	-0.0617159	0.68992		10146000	7578900	7405800	8650100	7307000	7426600	9367900	8166000
Ld1S_340661300	Protein of unknown function (DUF1620), putative	FC<2	-0.0617164	0.621904		134680000	147340000	135390000	160790000	138070000	141000000	134560000	138970000
Ld1S_330613000	beta prime cop protein, putative	FC<2	-0.0621419	0.607254		216880000	231950000	253050000	221390000	218320000	212390000	223980000	228410000
Ld1S_050820400	hypothetical protein	FC<2	-0.0624879	0.847467		41461000	51793000	50634000	68744000	61740000	24188000	68508000	61438000
Ld1S_290429600	hypothetical protein	FC<2	-0.062578	0.667778		117370000	120710000	140130000	138260000	117110000	127560000	107180000	144130000
Ld1S_300467700	small nuclear ribonucleoprotein polypeptide e, putative	FC<2	-0.0626487	0.793018		36295000	29349000	37512000	26799000	25983000	24657000	27961000	50247000
Ld1S_250315000_pseudogene	mitochondrial RNA binding complex 1 subunit, putative	FC<2	-0.0629056	0.794327		61226000	59103000	52191000	106190000	58245000	76378000	72395000	52305000
Ld1S_220232500	GMP synthase [glutamine-hydrolysing]	FC<2	-0.0631373	0.64704		200220000	254830000	238840000	211600000	200320000	203650000	224070000	236790000
Ld1S_270361900	vesicular-fusion ATPase-like protein, putative	FC<2	-0.0631719	0.677289		56476000	63346000	45777000	46502000	51642000	56265000	45327000	48533000
Ld1S_360741200	hypothetical protein	FC<2	-0.0632212	0.738992		7687600	12145000	12036000	9973100	0	9164800	10920000	8152500
Ld1S_270370300	Dual specificity phosphatase, catalytic domain containing protein, putative	FC<2	-0.0635954	0.780075		14690000	0	0	0	15946000	15482000	0	0
Ld1S_360742800	Haloacid dehalogenase-like hydrolase family protein. Function unknown	FC<2	-0.0641483	0.644472		18705000	22253000	18792000	22719000	17599000	20998000	19629000	20507000
Ld1S_200193900	Metallo-dependent phosphatase-like domain-containing protein (fragment)	FC<2	-0.0641986	0.596018		5991900	5863300	5187600	5357000	5570000	5125000	5569900	5139200
Ld1S_350703700	30S Ribosomal protein S17-like protein	FC<2	-0.0647094	0.693872		23202000	25052000	24630000	24196000	19491000	20649000	23430000	30701000
Ld1S_070844500	cytochrome c1, heme protein, mitochondrial, putative	FC<2	-0.064972	0.672764		230000000	216370000	167600000	239660000	199160000	195690000	188290000	227490000
Ld1S_280393800	haloacid dehalogenase-like hydrolase-like protein	FC<2	-0.0651892	0.813531		104320000	41798000	41171000	50624000	51584000	55094000	55734000	47889000
Ld1S_030450700	arginine N-methyltransferase, putative	FC<2	-0.0653638	0.7164		93848000	106070000	97803000	136650000	86521000	99129000	100940000	128200000
Ld1S_360748000	membrane-bound acid phosphatase 2, putative;membrane-bound acid phosphatase, putative;membrane-bound acid phosphatase 2	FC<2	-0.065425	0.65359		122510000	121120000	103820000	102180000	88769000	114740000	112240000	114850000
Ld1S_120049300	ornithine decarboxylase	FC<2	-0.0655061	0.649776		137110000	147830000	180130000	147610000	134860000	132320000	157310000	160100000
Ld1S_160111000	peroxisome assembly protein, putative	FC<2	-0.0655933	0.648071		54982000	69288000	64046000	54199000	65788000	51851000	60316000	53585000
Ld1S_320553400	cop-coated vesicle membrane protein p24 precursor, putative	FC<2	-0.0659229	0.701379		42905000	58868000	45163000	58742000	45049000	59864000	45122000	45867000
Ld1S_140076600	exosome complex exonuclease, putative	FC<2	-0.0660731	0.772184		0	9797300	0	4538200	8434500	6071900	6608900	0
Ld1S_320558700	hypothetical protein	FC<2	-0.0661557	0.673933		34148000	32020000	32768000	22819000	31243000	28195000	25918000	29809000
Ld1S_340662900	nucleolar protein family a, putative (fragment)	FC<2	-0.066405	0.621421		62468000	57764000	58050000	63928000	49453000	62104000	61569000	58908000
Ld1S_160123700	hypothetical protein	FC<2	-0.0666673	0.674369		114440000	82907000	128200000	97434000	99661000	92177000	104550000	102570000
Ld1S_110039800	hypothetical protein	FC<2	-0.0668425	0.635015		129620000	152800000	167260000	123940000	134190000	145900000	129920000	134110000
Ld1S_070848500	maoc family dehydratase-like protein	FC<2	-0.0668741	0.8199		147030000	172350000	113340000	189670000	195740000	219630000	94058000	111920000
Ld1S_360743900	GTP-binding protein, putative;developmentally regulated GTP-binding protein 1, putative	FC<2	-0.0669773	0.604163		232290000	245850000	235440000	191100000	209760000	218560000	222090000	209590000
Ld1S_210219700	Aminoacyl-tRNA editing domain containing protein, putative	FC<2	-0.0669994	0.666045		68259000	84032000	90905000	63464000	66138000	71676000	72354000	80123000
Ld1S_290426900	ATP-dependent Clp protease subunit, heat shock protein 100 (HSP100), putative	FC<2	-0.0671581	0.603914		398520000	379560000	453350000	379500000	354710000	372340000	416350000	392860000
Ld1S_350690600	cytochrome P450 reductase, putative	FC<2	-0.0673269	0.693453		12953000	13173000	18554000	11325000	12882000	12016000	14780000	13003000
Ld1S_280408600	protein phosphatase 2A catalytic subunit, putative;serine/threonine-protein phosphatase;protein phosphatase 4 catalytic subunit, putative	FC<2	-0.0676717	0.724399		34650000	26437000	34255000	48844000	33185000	31329000	37691000	32422000
Ld1S_350715800	Ankyrin repeat and zinc finger domain containing 1. Function unknown	FC<2	-0.0676984	0.610895		5371200	4691800	5564600	5450100	5827000	4695800	4685100	4941500
Ld1S_340649800	exosome subunit rrp6p homologue putative	FC<2	-0.0677784	0.656652		120330000	122640000	112410000	111710000	91651000	102030000	129480000	126830000
Ld1S_240278700	signal recognition particle, putative	FC<2	-0.0682477	0.669259		33662000	42448000	38384000	47459000	35052000	35033000	45053000	38938000
Ld1S_100026900	hypothetical protein	FC<2	-0.0682636	0.6174		15916000	19899000	15681000	19178000	16597000	17552000	16242000	16659000
Ld1S_120057300	Putative integral membrane protein conserved region (DUF2404), putative	FC<2	-0.0684998	0.74716		19117000	0	16048000	19283000	17828000	0	0	25048000
Ld1S_250308400	hypothetical protein	FC<2	-0.068751	0.622687		6711300	7308600	0	6716500	6527300	7114600	6859400	7536400
Ld1S_030446200	hypothetical protein	FC<2	-0.0687637	0.796239		34293000	31914000	29924000	20785000	40739000	31139000	26102000	16989000
Ld1S_220249000	hypothetical protein	FC<2	-0.0687963	0.669304		7280800	9189300	7741400	6036100	7833900	7848800	6721200	6251300
Ld1S_270354600	Nuclear pore complex protein 158	FC<2	-0.0691135	0.552894		144670000	148420000	138140000	137770000	130980000	139170000	138870000	133280000
Ld1S_360757100	short chain dehydrogenase-like protein	FC<2	-0.0696619	0.628127		59455000	58235000	71734000	54375000	54692000	65978000	52409000	58869000
Ld1S_030451100	hypothetical protein	FC<2	-0.069957	0.654623		66578000	54815000	45285000	45266000	53834000	50525000	50050000	45264000
Ld1S_300487400	Protein of unknown function (DUF2817), putative	FC<2	-0.070444	0.658927		61893000	47984000	46585000	37966000	48023000	47229000	44348000	42956000
Ld1S_270373500	hypothetical protein	FC<2	-0.0704757	0.699247		12145000	0	0	8195200	8421100	11105000	11587000	0
Ld1S_350674700_pseudogene	hypothetical protein	FC<2	-0.0705035	0.654348		61399000	69043000	79241000	52649000	65794000	53486000	64354000	64228000
Ld1S_270371500	cdc2-related kinase 9	FC<2	-0.0706871	0.586524		10565000	9359900	8370300	8554200	8932800	9007800	8057100	8977600
Ld1S_090886800	Bromodomain, putative	FC<2	-0.070763	0.745392		29305000	22695000	48263000	36497000	32109000	31412000	31928000	29898000
Ld1S_340618900	importin beta-1 subunit, putative	FC<2	-0.0708137	0.657505		165640000	135250000	146490000	192940000	143440000	177090000	137740000	148710000
Ld1S_220242800	hypothetical protein	FC<2	-0.0708342	0.645217		13241000	11785000	10655000	0	11281000	12793000	8836700	11610000
Ld1S_160123200	coatomer delta subunit-like protein	FC<2	-0.0708632	0.651536		144360000	125740000	97834000	111280000	125680000	117350000	112490000	97867000
Ld1S_210222000	plectin, putative	FC<2	-0.0709349	0.638896		282140000	325940000	322380000	263370000	245600000	257600000	327780000	309290000
Ld1S_290443300	START domain containing protein, putative	FC<2	-0.0710095	0.778088		28785000	13132000	14606000	16686000	19623000	17705000	17306000	12584000
Ld1S_260341600	Engulfment and cell motility domain-containing protein	FC<2	-0.0711797	0.681483		0	9988200	0	6059800	7799800	6779000	7620500	6486900
Ld1S_290439000	ubiquitin carboxyl-terminal hydrolase, putative	FC<2	-0.0717395	0.765708		115370000	83710000	68024000	61115000	54436000	77218000	79686000	98245000
Ld1S_360752800	clathrin coat assembly protein-like protein	FC<2	-0.0717764	0.768395		0	0	0	8975100	0	4563800	7555200	4931200
Ld1S_060839900_pseudogene	cell cycle associated protein MOB1, putative	FC<2	-0.0732186	0.755617		22317000	17610000	13009000	12550000	17140000	0	12392000	20192000
Ld1S_360734700	Zn-finger in Ran binding protein and others, putative	FC<2	-0.0733827	0.59187		8188600	9185600	7815100	9195800	7785000	9388600	7997200	7545400
Ld1S_130073100	endomembrane protein, putative	FC<2	-0.0734247	0.652375		40029000	32833000	41159000	40264000	38670000	38008000	42651000	28345000
Ld1S_220235300	DNA primase small subunit, putative	FC<2	-0.0737247	0.76854		21347000	12394000	20109000	13016000	14592000	22888000	12645000	13366000
Ld1S_180146700	diphosphomevalonate decarboxylase, putative	FC<2	-0.0740433	0.584743		190430000	179430000	206570000	224600000	205160000	176260000	176520000	202260000
Ld1S_280381000	phopshatase, putative	FC<2	-0.07419	0.708561		26077000	0	19245000	13874000	16301000	16376000	16888000	19047000
Ld1S_240287500	hypothetical protein	FC<2	-0.0742703	0.757298		5777100	0	0	4947400	3278300	0	0	0
Ld1S_280390400	hypothetical protein	FC<2	-0.0746354	0.641482		50367000	45108000	49278000	65548000	45899000	55549000	51803000	45176000
Ld1S_100023300	hypothetical protein	FC<2	-0.0750004	0.589091		69649000	63151000	76959000	70655000	65300000	57517000	68158000	75886000
Ld1S_330605900	Unc104-like kinesin, putative	FC<2	-0.0753217	0.68694		7141900	9604300	7745400	0	6177400	7988000	6138600	0
Ld1S_350703900	nucleoside diphosphate kinase, putative	FC<2	-0.0754293	0.779367		26175000	30879000	35958000	33662000	53130000	28728000	25290000	20562000
Ld1S_150109100	ribosomal protein S6, putative	FC<2	-0.0756454	0.709068		1104800000	980000000	1239800000	782190000	696570000	1041700000	1056100000	1110900000
Ld1S_160114300	tubulin tyrosine ligase, putative	FC<2	-0.0764502	0.588522		90148000	73526000	94657000	83908000	71794000	86030000	87909000	78438000
Ld1S_350689300	Autophagy-related protein 24	FC<2	-0.0768971	0.570162		124160000	112370000	141960000	134430000	129450000	110890000	115070000	130240000
Ld1S_270351900	protein kinase, putative	FC<2	-0.0769414	0.536275		17293000	18822000	18375000	16502000	17176000	15263000	18216000	16697000
Ld1S_300460700	hypothetical protein	FC<2	-0.0772684	0.540855		318420000	294670000	329440000	333540000	275260000	298420000	313680000	322970000
Ld1S_270371100	hypothetical protein	FC<2	-0.0773356	0.68161		53258000	0	46814000	0	36958000	0	44207000	47371000
Ld1S_140089000	kinesin K39, putative (fragment)	FC<2	-0.0774545	0.767435		20323000	27742000	34190000	24325000	15999000	24705000	26109000	36656000
Ld1S_360786000	hypothetical protein	FC<2	-0.0775383	0.602342		49833000	51305000	44880000	51027000	37811000	51897000	51400000	46821000
Ld1S_260350600	Paraquat-inducible protein A. Function unknown	FC<2	-0.0780157	0.834966		7102400	3994300	13338000	11171000	0	5994200	7317700	11811000
Ld1S_350708700	HAD hydrolase, TIGR01456 family/HAD hydrolase, family IIA, putative	FC<2	-0.0781164	0.783422		14568000	0	27867000	12468000	14042000	13142000	24393000	14080000
Ld1S_220241500	ribosomal protein L22p/L17e, putative	FC<2	-0.0783021	0.587252		16168000	17115000	16773000	15424000	15214000	12831000	18526000	15932000
Ld1S_050811600	Fip1 motif/Zinc finger C-x8-C-x5-C-x3-H type (and similar), putative	FC<2	-0.0785836	0.656392		13903000	16394000	11667000	17358000	11887000	12960000	14565000	16544000
Ld1S_280388100	RNA binding protein rbp16, putative	FC<2	-0.0789436	0.728518		208070000	235820000	244830000	427030000	222120000	272950000	254000000	267640000
Ld1S_340653800	amidinotransferase, putative	FC<2	-0.0793411	0.556289		342340000	326780000	291310000	372750000	322230000	333880000	318300000	284680000
Ld1S_270363700	Serine-threonine kinase receptor-associated protein, putative	FC<2	-0.0794046	0.569516		285800000	243500000	265690000	233600000	242590000	215140000	233140000	284830000
Ld1S_340622300	proteasome regulatory non-ATPase subunit 11, putative	FC<2	-0.0794213	0.516381		105850000	106470000	105000000	102590000	102230000	107090000	100320000	88688000
Ld1S_300461400	histidyl-tRNA synthetase, putative	FC<2	-0.0795155	0.557309		229170000	195320000	212090000	231650000	209950000	177630000	227140000	208250000
Ld1S_320549100	hypothetical protein	FC<2	-0.0795424	0.617319		12734000	13154000	14549000	9515200	11601000	10691000	13180000	11378000
Ld1S_110034200	hypothetical protein	FC<2	-0.079565	0.579207		10391000	12929000	9762800	11731000	9988900	10647000	11746000	9878500
Ld1S_160110900	DEAD/DEAH box helicase/Helicase conserved C-terminal domain containing protein, putative	FC<2	-0.0797357	0.559904		54307000	0	0	49772000	0	45213000	50178000	60095000
Ld1S_100020800	glycerol-3-phosphate dehydrogenase [NAD+], glycosomal	FC<2	-0.0799814	0.729537		462840000	537240000	561350000	424950000	420660000	345560000	439110000	744450000
Ld1S_340640800	asparaginyl-tRNA synthetase, putative	FC<2	-0.0800374	0.517444		438050000	432720000	408590000	375700000	407240000	354600000	396300000	407260000
Ld1S_300489700	ribosomal protein S26, putative	FC<2	-0.0806232	0.572991		878860000	869260000	785480000	857960000	659930000	838320000	904010000	823210000
Ld1S_170145700	zinc-finger protein ZPR1, putative	FC<2	-0.0811814	0.671018		135510000	142860000	108870000	85292000	113790000	96506000	98689000	132440000
Ld1S_340653500	DNA topoisomerase IB, large subunit	FC<2	-0.0812126	0.560685		97424000	109070000	112280000	110730000	100520000	88890000	119680000	98633000
Ld1S_310514100	diphthine synthase-like protein	FC<2	-0.081268	0.646918		17387000	16505000	19468000	12014000	17901000	15786000	14747000	12857000
Ld1S_220249400	ccr4-not transcription complex subunit	FC<2	-0.0813086	0.558643		178290000	133280000	135080000	149010000	148860000	129820000	137770000	143390000
Ld1S_210224900	hypothetical protein	FC<2	-0.0817633	0.655851		43839000	42565000	39102000	27493000	41172000	39217000	33352000	29695000
Ld1S_230254400	aldose 1-epimerase-like protein	FC<2	-0.0819016	0.531242		47207000	44066000	50696000	51053000	44347000	51047000	45132000	41992000
Ld1S_070845900	protein phosphatase 2A, regulatory subunit B, putative	FC<2	-0.0819375	0.707492		32786000	33737000	28183000	57864000	34519000	35234000	36022000	32805000
Ld1S_060842200	protein kinase, putative	FC<2	-0.082176	0.649283		66785000	50483000	69628000	78974000	78296000	54289000	59320000	58545000
Ld1S_360775400	kinesin-D	FC<2	-0.0821779	0.564227		238580000	267680000	235710000	314830000	233800000	255520000	250390000	252270000
Ld1S_050820600	hypothetical protein	FC<2	-0.0827362	0.702942		34510000	28897000	30691000	43242000	35725000	43431000	23491000	28868000
Ld1S_360745400	base J-associated glucosyltransferase	FC<2	-0.0827944	0.674106		14277000	12469000	16194000	16432000	9805700	15445000	16653000	14930000
Ld1S_230270200	alanine racemase, putative	FC<2	-0.0828699	0.533872		153470000	124060000	145340000	142460000	137060000	127340000	147630000	121590000
Ld1S_240272500	ankyrin/TPR repeat protein	FC<2	-0.0832318	0.578105		241090000	283390000	270960000	310860000	218660000	280200000	279830000	266490000
Ld1S_220240500	NADH-cytochrome b5 reductase, putative	FC<2	-0.0835405	0.584362		117820000	102950000	93800000	98265000	102620000	84988000	117880000	86263000
Ld1S_230264800	hypothetical protein	FC<2	-0.0842083	0.788108		0	6027400	2439600	0	2993900	4665700	0	0
Ld1S_190175600	hypothetical protein	FC<2	-0.0842614	0.577549		96373000	72723000	72525000	85586000	78534000	69746000	70827000	88773000
Ld1S_360758400	Domain of unknown function (DUF3846)/TPR repeat, putative	FC<2	-0.084779	0.56843		111740000	94603000	123250000	84883000	93857000	96055000	93540000	103670000
Ld1S_150095600	WD domain, G-beta repeat, putative	FC<2	-0.0848076	0.501843		12894000	10481000	12485000	10892000	11238000	11066000	10783000	10833000
Ld1S_300459600	aspartyl-tRNA synthetase, putative	FC<2	-0.084961	0.591115		459130000	515110000	514570000	678620000	460140000	499710000	520370000	545360000
Ld1S_180152000	hypothetical protein	FC<2	-0.0849938	0.646387		53262000	48536000	55789000	68941000	63665000	47686000	62197000	41601000
Ld1S_040808900	fructose-1,6-bisphosphatase, cytosolic, putative	FC<2	-0.0852468	0.52929		148020000	157720000	183710000	189070000	158740000	154330000	165290000	158100000
Ld1S_100022500	hypothetical protein	FC<2	-0.0855923	0.745891		15159000	18159000	18496000	0	14063000	15002000	18016000	28781000
Ld1S_350673600	hypothetical protein	FC<2	-0.0856431	0.631069		14601000	12588000	14348000	18434000	13067000	16391000	11349000	15772000
Ld1S_270376000	protein phosphatase-like protein	FC<2	-0.0856927	0.560193		18147000	17826000	16252000	16735000	14126000	15169000	20076000	16127000
Ld1S_360761800	Snf7, putative	FC<2	-0.0862109	0.699125		38907000	53471000	49789000	65767000	44164000	66683000	37326000	48796000
Ld1S_290417100	RNA binding protein, putative	FC<2	-0.0862284	0.630128		18895000	23235000	26660000	26319000	17381000	23095000	25276000	23905000
Ld1S_360739100	DEAD box RNA helicase, putative	FC<2	-0.0864867	0.817936		45339000	84874000	32046000	26884000	70468000	31277000	33437000	35394000
Ld1S_350665800	coatomer subunit zeta, putative	FC<2	-0.0872142	0.617438		34210000	36171000	41045000	50015000	32796000	44017000	40774000	33887000
Ld1S_030449900	RNA recognition motif. (a.k.a. RRM, RBD, or RNP domain), putative	FC<2	-0.0874442	0.541922		142010000	164800000	155850000	119520000	133770000	124370000	148010000	138920000
Ld1S_340657100	serine palmitoyltransferase-like protein	FC<2	-0.0874492	0.493832		442280000	415620000	417910000	401840000	360310000	433340000	369990000	419310000
Ld1S_300493400	cytochrome p450-like protein	FC<2	-0.087596	0.611979		120090000	126270000	120530000	108250000	118720000	83141000	110510000	142270000
Ld1S_360722100	xylulokinase, putative	FC<2	-0.0878926	0.752002		16070000	18122000	29778000	17133000	29535000	12694000	17250000	18005000
Ld1S_150102500	hypothetical protein	FC<2	-0.0881129	0.579829		65930000	62423000	68236000	49310000	47657000	58178000	61043000	64085000
Ld1S_340618600	WD domain, G-beta repeat, putative	FC<2	-0.0886703	0.508564		7666300	9378200	8006600	7263800	8022400	6898700	7430000	7952200
Ld1S_360755100	hypothetical protein	FC<2	-0.0894023	0.55942		18482000	13626000	14031000	12385000	12512000	14340000	14330000	13284000
Ld1S_200192100	hypothetical protein	FC<2	-0.0897423	0.693878		14535000	21695000	17888000	16905000	16480000	13166000	25297000	13546000
Ld1S_290436600	Present in the outer mitochondrial membrane proteome 37	FC<2	-0.0901659	0.47145		140240000	132810000	122070000	122630000	136040000	119310000	116210000	115120000
Ld1S_260347600	hypothetical protein	FC<2	-0.0904078	0.658122		37663000	35760000	31375000	21685000	24291000	33593000	33391000	26174000
Ld1S_210222200_pseudogene	Temperature dependent protein affecting M2 dsRNA replication, putative	FC<2	-0.0905018	0.567456		217870000	192250000	226470000	160690000	212620000	202380000	165500000	166540000
Ld1S_350680100	rieske iron-sulfur protein, mitochondrial precursor, putative	FC<2	-0.0910157	0.595358		120870000	103500000	98653000	89507000	121880000	103770000	87554000	77509000
Ld1S_350675600	Nucleolar protein 111, putative	FC<2	-0.0910221	0.511915		18330000	18248000	14424000	17967000	14887000	16773000	17290000	15600000
Ld1S_230253500	hypothetical protein	FC<2	-0.0910518	0.561637		8435400	8098800	8899800	9881400	8957900	9449300	8466700	6512800
Ld1S_150105200	tryparedoxin peroxidase	FC<2	-0.0913121	0.51586		2415200000	2682300000	3037400000	2702000000	2367100000	2577500000	2323300000	2911900000
Ld1S_350697100	Histidine phosphatase superfamily (branch 1), putative	FC<2	-0.0913306	0.643173		8431100	5735600	7676800	8570700	8477300	6724500	0	8154400
Ld1S_270360500_pseudogene	XRN 5'-3' exonuclease N-terminus, putative	FC<2	-0.0913825	0.830672		17704000	5696300	9703300	14416000	20327000	8225400	5957800	10992000
Ld1S_180156200	Nrap protein, putative	FC<2	-0.0916011	0.489821		95573000	102040000	96189000	89601000	79054000	90428000	89751000	101620000
Ld1S_290433300	40S ribosomal protein S15A, putative	FC<2	-0.0917688	0.538265		891840000	1004600000	768860000	841700000	697300000	929540000	826290000	839390000
Ld1S_070856600	hypothetical protein	FC<2	-0.0925022	0.670311		0	13463000	0	7988800	8174100	0	0	8253200
Ld1S_310521700	HSPA (heat shock 70kDa) binding protein, cytoplasmic cochaperone 1. Posttranslational modification, protein turnover, chaperones	FC<2	-0.0929529	0.649023		96266000	102370000	86971000	80753000	85786000	104870000	103080000	57678000
Ld1S_280401900	DNA-directed RNA polymerase-like protein	FC<2	-0.0930516	0.647733		27008000	18694000	16481000	28184000	24902000	18662000	0	0
Ld1S_260323200	glycine dehydrogenase, putative	FC<2	-0.0930744	0.741027		82326000	52568000	70304000	33599000	73170000	50792000	51661000	41134000
Ld1S_360739200	DEAD box RNA helicase, putative	FC<2	-0.093881	0.438277		31083000	32585000	29376000	29918000	26814000	29917000	29511000	28984000
Ld1S_310504100_pseudogene	Tir chaperone protein (CesT) family, putative	FC<2	-0.0941108	0.53006		79397000	93544000	76339000	104320000	86431000	80652000	88092000	74198000
Ld1S_240280600	minchromosome maintenance (MCM) complex subunit, putative	FC<2	-0.094312	0.702712		10062000	0	12984000	5855600	7717800	8032400	6867400	10351000
Ld1S_090881300	ras family protein-like protein	FC<2	-0.094757	0.566434		20141000	26517000	25649000	31785000	25084000	21639000	25742000	23962000
Ld1S_230260800	SET domain containing protein, putative	FC<2	-0.0948161	0.762326		9769900	7672800	6294300	0	6256900	6024600	4371300	12924000
Ld1S_090874800	G10 protein, putative	FC<2	-0.095016	0.679999		8050700	6752400	6879300	7278400	10715000	7053500	5852000	4728900
Ld1S_240287800	UBA/TS-N domain containing protein, putative	FC<2	-0.0952013	0.524276		26116000	21607000	19896000	17589000	20671000	20792000	19554000	18046000
Ld1S_290441800	hypothetical protein	FC<2	-0.0958088	0.584234		90226000	92617000	89181000	58247000	83746000	70383000	81672000	69135000
Ld1S_320536000	19S proteasome non-atpase subunit 8	FC<2	-0.096264	0.765901		237140000	232940000	141620000	480910000	222480000	243150000	268950000	198010000
Ld1S_350697500	cystathione gamma lyase, putative	FC<2	-0.0964137	0.555914		908600000	1273900000	1279000000	1327600000	1111200000	976670000	1140400000	1215500000
Ld1S_240276500	hypothetical protein	FC<2	-0.0964837	0.516862		47011000	35356000	38349000	39028000	44071000	36653000	32300000	36488000
Ld1S_070846000	phosphatidylglycerolphosphate synthase, mitochondrial, putative	FC<2	-0.0966044	0.545087		6190600	6743700	7690300	5061300	6535300	5126800	6172200	6011200
Ld1S_090871600	hypothetical protein	FC<2	-0.0966067	0.632102		11878000	18059000	9985500	13676000	12120000	10131000	12691000	14381000
Ld1S_260330300	hypothetical protein	FC<2	-0.0968318	0.594994		30802000	30029000	40274000	22959000	27223000	25013000	31748000	30247000
Ld1S_360787700	homocysteine S-methyltransferase, putative	FC<2	-0.0971304	0.660428		56237000	78763000	60783000	35671000	48526000	50136000	54410000	55422000
Ld1S_280406400	ribosomal protein S29, putative	FC<2	-0.0971795	0.568936		779920000	851410000	863120000	602750000	604080000	824340000	665140000	796650000
Ld1S_190168200	nucleosome assembly protein, putative	FC<2	-0.0973327	0.523195		160810000	224010000	184270000	219860000	168180000	185130000	185350000	193080000
Ld1S_270360400	isovaleryl-coA dehydrogenase, putative	FC<2	-0.0975591	0.521956		190560000	194630000	178090000	177300000	145610000	154220000	198360000	200600000
Ld1S_350718100	Present in the outer mitochondrial membrane proteome 5	FC<2	-0.0976215	0.833999		29352000	65549000	77982000	19018000	69026000	40521000	27004000	28820000
Ld1S_360749400	transportin2-like protein	FC<2	-0.0977524	0.580817		41419000	64179000	53784000	41111000	47259000	39660000	47439000	50411000
Ld1S_060836400	Putative Phosphatase/Protein of unknown function DUF89, putative	FC<2	-0.0978324	0.420777		149470000	137900000	133060000	142670000	123870000	131900000	131070000	139310000
Ld1S_210222100	Protein kinase domain containing protein, putative	FC<2	-0.0981473	0.494607		15725000	13987000	17118000	13090000	12155000	15082000	14424000	14198000
Ld1S_330604900	Flagellum attachment zone protein 12	FC<2	-0.0982859	0.408403		129800000	122540000	128310000	137010000	118000000	120020000	122180000	123050000
Ld1S_220236800	Putative tRNA binding domain containing protein, putative	FC<2	-0.0985016	0.42628		398240000	402050000	384790000	351190000	329930000	361000000	367540000	376140000
Ld1S_230252300	p-glycoprotein e (fragment);pentamidine resistance protein 1;ATP-binding cassette protein subfamily C, member 1, putative (fragment);ATP-binding cassette protein subfamily C, member 5, putative (fragment);ATP-binding cassette protein subfamily C, member 6	FC<2	-0.098723	0.549026		14146000	14511000	18298000	14721000	11948000	13853000	17786000	14285000
Ld1S_070846900	Uncharacterised protein family (UPF0172), putative	FC<2	-0.0990443	0.583754		67093000	74097000	51043000	57098000	66690000	53454000	67562000	45712000
Ld1S_340662600	Unc104-like kinesin, putative	FC<2	-0.0998136	0.545965		28792000	23479000	24562000	33870000	24540000	22060000	27427000	28720000
Ld1S_320560700	kinteoplast poly(A) polymerase complex 1 subunit, putative	FC<2	-0.0998384	0.761638		9194800	12155000	10365000	4134300	11293000	6039500	7394800	7199700
Ld1S_210223500	hypothetical protein	FC<2	-0.100029	0.710093		30751000	52606000	27536000	33777000	40542000	20295000	37884000	36578000
Ld1S_080858900	GPI-GlcNAc transferase complex, PIG-H component, putative	FC<2	-0.100039	0.537695		0	0	3137200	3430700	0	0	3888400	2737500
Ld1S_040807400	Domain of unknown function (DUF947), putative	FC<2	-0.100329	0.577483		3154600	3931900	3546400	3071000	2520400	4156000	0	2975500
Ld1S_360744100	hypothetical protein	FC<2	-0.1005	0.446346		51000000	60177000	58003000	56920000	48893000	50973000	59176000	51996000
Ld1S_310515500	nucleosome assembly protein-like protein	FC<2	-0.101226	0.513917		330720000	351280000	310440000	408000000	269620000	350410000	334760000	351400000
Ld1S_340655000	LicD family, putative	FC<2	-0.102182	0.470923		0	15664000	16536000	12826000	14030000	12145000	13232000	15321000
Ld1S_340641700	DNAj-like protein	FC<2	-0.102258	0.421706		29849000	29955000	28020000	25016000	27725000	23721000	26932000	26649000
Ld1S_340631000	Nucleoporin NUP225	FC<2	-0.102265	0.512902		96065000	93518000	95274000	78302000	66916000	88715000	94408000	90060000
Ld1S_060833900	hypothetical protein	FC<2	-0.102388	0.729627		8140300	4499300	5662700	5149800	3860800	0	0	0
Ld1S_350684500	ubx domain containing protein, putative	FC<2	-0.102434	0.679101		15570000	7519600	9761700	15950000	12216000	10699000	11060000	9492900
Ld1S_100019900	GP63, leishmanolysin (fragment)	FC<2	-0.102485	0.598824		14647000	0	16677000	23705000	14926000	18966000	18008000	13532000
Ld1S_360724600	TPR-repeat-containing chaperone protein DNAJ, putative	FC<2	-0.102496	0.577371		131990000	135330000	125390000	82980000	98042000	126690000	101410000	111050000
Ld1S_320544200	kinetoplast polyadenylation/uridylation factor 2, putative	FC<2	-0.102802	0.609409		7504300	11156000	6806600	8788100	6349300	8061400	7451400	9873800
Ld1S_110031200	RNA recognition motif. (a.k.a. RRM, RBD, or RNP domain), putative	FC<2	-0.103149	0.712891		12503000	11752000	12809000	19869000	15045000	10354000	20281000	8892500
Ld1S_270362600	hypothetical protein	FC<2	-0.103199	0.482039		6882900	7219700	6493600	6582700	6886500	5665000	5409200	7561100
Ld1S_320543500	small nuclear ribonucleoprotein, putative	FC<2	-0.103238	0.630453		150530000	99611000	81411000	111140000	97934000	129330000	97760000	82296000
Ld1S_050813400	ATP-dependent RNA helicase, putative	FC<2	-0.10325	0.581243		21604000	17976000	16030000	13799000	12255000	18007000	16823000	17379000
Ld1S_030446800	protein kinase, putative	FC<2	-0.103257	0.552836		0	17548000	11588000	15411000	14447000	14071000	14732000	15496000
Ld1S_360770900	WD domain, G-beta repeat, putative	FC<2	-0.103319	0.639543		5721100	4174900	5045300	5191400	4085600	7151200	4431500	3628300
Ld1S_080867300	AAA domain (dynein-related subfamily)/von Willebrand factor type A domain containing protein, putative	FC<2	-0.103385	0.593144		41318000	49452000	53393000	75752000	52251000	52246000	50551000	44961000
Ld1S_150108800	proliferative cell nuclear antigen (PCNA), putative	FC<2	-0.103693	0.432462		254790000	265750000	300790000	259390000	256590000	231050000	282010000	237030000
Ld1S_130068400	N(2), N(2)-dimethylguanosine tRNA methyltransferase, putative	FC<2	-0.103694	0.557411		13482000	9670400	12846000	0	10387000	0	9936200	14670000
Ld1S_220242700	hypothetical protein	FC<2	-0.10388	0.454915		98641000	115170000	115550000	97709000	87520000	97129000	110130000	102720000
Ld1S_330600500	Nucleoporin NUP89	FC<2	-0.104265	0.473386		40834000	46595000	50492000	40122000	38420000	45644000	44860000	36696000
Ld1S_300478400	hypothetical protein	FC<2	-0.104808	0.66927		29157000	22297000	21733000	24271000	35051000	22104000	22900000	14454000
Ld1S_110040200	kinesin, putative	FC<2	-0.105096	0.588768		36068000	34820000	44710000	29278000	32225000	45133000	30865000	27365000
Ld1S_020186200	FtsJ-like methyltransferase, putative	FC<2	-0.105223	0.690662		39250000	39116000	26923000	23938000	44924000	19614000	30611000	27402000
Ld1S_360780900	RNA helicase, putative	FC<2	-0.105575	0.627437		5283200	3954500	3465300	5871100	3988800	5575800	3447300	4137100
Ld1S_350706500	HD domain containing protein, putative	FC<2	-0.105684	0.582966		67800000	59487000	37352000	58812000	50342000	56212000	48018000	48642000
Ld1S_350708500	hypothetical protein	FC<2	-0.105709	0.500161		73490000	59707000	74738000	53639000	56331000	61519000	68921000	54939000
Ld1S_350675400	hypothetical protein	FC<2	-0.105766	0.526785		8113900	0	0	0	6111300	6683600	0	0
Ld1S_350698300	Leucine Rich repeats (2 copies), putative	FC<2	-0.105822	0.591017		238180000	205780000	148510000	140670000	204200000	151300000	162680000	151920000
Ld1S_130075700	squalene monooxygenase-like protein	FC<2	-0.105865	0.582679		136050000	100890000	121000000	178940000	113340000	108990000	135490000	132400000
Ld1S_350678900	threonyl-tRNA synthetase, putative	FC<2	-0.105871	0.390336		949990000	874780000	897900000	851360000	786320000	893010000	857720000	786460000
Ld1S_280402600	cullin 2, putative	FC<2	-0.105929	0.639775		24206000	18783000	18539000	21763000	28149000	14730000	14658000	22501000
Ld1S_340659600	HECT-domain (ubiquitin-transferase), putative	FC<2	-0.105997	0.5223		40986000	46121000	31250000	37619000	44019000	31841000	33786000	34978000
Ld1S_320553500	Ras-related protein RAB2B, putative	FC<2	-0.106154	0.553348		43798000	32624000	35097000	29161000	38868000	29144000	36469000	26374000
Ld1S_260348400	hypothetical protein	FC<2	-0.106906	0.46132		109910000	119460000	120930000	89121000	96076000	106440000	93902000	109560000
Ld1S_320539000	hypothetical protein	FC<2	-0.107021	0.445686		5559700	5315300	5391300	4905900	5203200	4762000	5685900	4123500
Ld1S_250322200	hypothetical protein	FC<2	-0.107176	0.382899		727630000	710870000	748310000	713580000	625400000	736100000	667990000	667280000
Ld1S_250318500	elongation factor 2-like protein	FC<2	-0.107191	0.481299		58661000	66079000	81610000	57799000	56561000	66882000	59990000	59855000
Ld1S_210228600	actin-like protein, putative	FC<2	-0.107354	0.704152		0	4777900	0	3655300	4570700	0	3760400	7878900
Ld1S_310526500	hypothetical protein	FC<2	-0.107484	0.73664		20831000	9119400	16024000	23479000	20419000	11139000	0	0
Ld1S_050815200	kinetoplast-associated protein-like protein	FC<2	-0.107665	0.43246		24544000	20635000	21780000	24504000	19612000	23010000	19478000	22815000
Ld1S_270364000	ubiquitin carboxyl-terminal hydrolase, putative	FC<2	-0.108326	0.511894		4826000	4317600	4749600	4176500	4258700	3210800	5222500	4286400
Ld1S_180156400	gpi mannosyltransferase 2	FC<2	-0.108438	0.657828		0	17784000	0	10497000	15088000	11213000	11432000	8401500
Ld1S_140091500	hypothetical protein	FC<2	-0.108884	0.735506		29948000	27136000	43736000	18331000	0	16412000	37332000	35078000
Ld1S_300495100	CPSF-domain protein, putative	FC<2	-0.108898	0.430678		7327100	8607900	8142800	7625800	6994700	8645900	6826600	7014200
Ld1S_180158000	Multisite-specific tRNA:(cytosine-C(5))-methyltransferase, putative	FC<2	-0.109185	0.539683		10250000	10250000	11601000	14802000	10523000	9294600	10208000	13350000
Ld1S_190170800	kinesin, putative	FC<2	-0.109198	0.544252		180490000	188620000	207990000	160310000	134450000	156710000	223140000	178370000
Ld1S_130068300	glycosyltransferase family-like protein	FC<2	-0.109324	0.496233		13344000	16095000	20001000	17711000	14012000	16008000	14859000	16858000
Ld1S_040797100	calcium-translocating P-type ATPase	FC<2	-0.10939	0.38008		210210000	208980000	185850000	195600000	180220000	182570000	203080000	176470000
Ld1S_280392500	SMP-30/Gluconolaconase/LRE-like region, putative	FC<2	-0.109998	0.681062		26175000	23077000	20105000	43484000	33945000	26785000	18844000	22720000
Ld1S_240283800	Eukaryotic translation initiation factor 1, putative	FC<2	-0.110021	0.534331		84918000	116490000	91859000	103480000	101920000	93313000	105150000	69307000
Ld1S_140087400	ADP/ATP mitochondrial carrier-like protein	FC<2	-0.110024	0.532296		125960000	131950000	155370000	169490000	128160000	116450000	123620000	174860000
Ld1S_200195400	SSU ribosomal protein, mitochondrial, putative	FC<2	-0.110057	0.361979		20523000	19430000	19411000	18627000	18162000	17919000	19402000	16829000
Ld1S_230260900	Na/H antiporter-like protein	FC<2	-0.110213	0.457043		40263000	41978000	46899000	53931000	41195000	37663000	44603000	45509000
Ld1S_330588800	Protein prenyltransferase alpha subunit repeat, putative	FC<2	-0.110328	0.530901		7071700	5348000	4544400	6311000	5559100	5508200	4380800	5954900
Ld1S_130067100_pseudogene	hypothetical protein	FC<2	-0.111029	0.54079		12036000	16550000	12125000	13329000	12088000	14173000	14479000	9539200
Ld1S_360751800	succinyl-CoA ligase [GDP-forming] beta-chain, putative	FC<2	-0.111035	0.339347		2417500000	2418300000	2536700000	2505800000	2295100000	2302000000	2288800000	2258800000
Ld1S_080860300	iron superoxide dismutase A, mitochondrial	FC<2	-0.111079	0.691249		314300000	422610000	438360000	847240000	421070000	377150000	458750000	497650000
Ld1S_340659300	target of rapamycin kinase 3, putative	FC<2	-0.111667	0.408532		88572000	77076000	73515000	73355000	67507000	78864000	76727000	66128000
Ld1S_200195900	cytidine triphosphate synthase, putative	FC<2	-0.111984	0.544202		438350000	488150000	462890000	544490000	350910000	386220000	522360000	558470000
Ld1S_310525200	RNA polymerase ii largest subunit	FC<2	-0.112145	0.401031		224580000	211700000	188530000	209000000	224440000	188010000	182330000	178420000
Ld1S_320573600	OSM3-like kinesin. Cytoskeleton	FC<2	-0.112453	0.689285		13970000	18627000	0	13146000	11129000	11031000	15113000	25939000
Ld1S_300476600	hypothetical protein	FC<2	-0.112461	0.687111		6793900	4860100	0	5182100	7767300	5111700	6803900	5493600
Ld1S_040809300	tRNA nucleotidyltransferase, putative	FC<2	-0.112626	0.531752		74245000	86477000	77462000	52837000	57496000	66926000	77530000	64458000
Ld1S_330592400	glutamine aminotransferase, putative	FC<2	-0.112833	0.425322		174650000	175740000	138520000	141500000	138220000	156110000	151180000	134880000
Ld1S_230265400	hypothetical protein	FC<2	-0.113264	0.476208		18533000	22952000	24471000	17498000	16598000	19649000	21025000	19404000
Ld1S_120047800	Cell division protein kinase, putative	FC<2	-0.113678	0.559664		31888000	27967000	29772000	21138000	24009000	31771000	19319000	27789000
Ld1S_210210000	hypothetical protein	FC<2	-0.11399	0.468785		73491000	91170000	101600000	77788000	73460000	71541000	79661000	92211000
Ld1S_210222500	CCR4-NOT transcription complex subunit 1	FC<2	-0.114438	0.333281		1050000000	1000600000	1050700000	928640000	944650000	923960000	922070000	927450000
Ld1S_240283200	DNA-directed RNA polymerase, mitochondrial	FC<2	-0.114789	0.502202		0	5346100	0	6190300	4861000	5749600	0	4075200
Ld1S_330596600	DNA polymerase delta catalytic subunit, putative	FC<2	-0.11499	0.412458		76779000	59156000	75925000	63626000	64421000	67692000	57873000	63206000
Ld1S_130060600	hypothetical protein	FC<2	-0.115121	0.607214		24392000	16864000	14269000	12259000	12139000	18067000	15296000	15588000
Ld1S_360734800	translation elongation factor 1-beta, putative	FC<2	-0.115355	0.657614		146070000	157930000	172420000	304260000	146110000	165060000	154440000	235980000
Ld1S_090889000	Rhodanese-like domain containing protein, putative	FC<2	-0.115503	0.567003		118510000	140750000	161780000	184550000	120630000	110760000	169240000	159890000
Ld1S_110040700	ATPase, putative	FC<2	-0.115956	0.470155		15338000	13001000	14286000	12711000	16190000	11462000	13355000	10594000
Ld1S_250301700	ABC transporter, mitochondrial, putative	FC<2	-0.116329	0.406208		172660000	191700000	224900000	174490000	180630000	158070000	187410000	175820000
Ld1S_350666000	ADP-ribosylation factor, putative	FC<2	-0.116724	0.579616		22334000	22477000	17923000	15734000	26610000	14944000	16549000	15564000
Ld1S_360780700	hypothetical protein	FC<2	-0.117121	0.432405		0	17915000	21710000	17043000	0	18242000	0	16469000
Ld1S_360757700	2-oxoglutarate dehydrogenase subunit, putative;2-oxoglutarate dehydrogenase E1 component, putative	FC<2	-0.117312	0.376143		432140000	437090000	442210000	493890000	371670000	423210000	416600000	454740000
Ld1S_310502500	amino acid transporter aATP11, putative	FC<2	-0.117569	0.534592		14732000	13529000	10288000	12044000	8964400	10619000	13319000	14060000
Ld1S_140079500	NAD dependent epimerase dehydratase family protein. Carbohydrate transport and metabolism;Cell wall/membrane/envelope biogenesis	FC<2	-0.11778	0.489444		8837500	9127600	10565000	7933200	0	7024100	7801100	8020900
Ld1S_300466000	succinate dehydrogenase subunit 7	FC<2	-0.117871	0.379135		193200000	168100000	190740000	180930000	147320000	176290000	169470000	183660000
Ld1S_290441900	Doublecortin domain-containing protein	FC<2	-0.118336	0.371867		45919000	43437000	51432000	44475000	41184000	38885000	47818000	42915000
Ld1S_210228500	hexokinase, putative	FC<2	-0.118439	0.480346		3588000000	2786800000	3167100000	2387100000	2608000000	3105600000	2298900000	2923500000
Ld1S_330588100	nicotinate phosphoribosyltransferase, putative	FC<2	-0.11845	0.469994		113820000	132060000	101760000	112740000	96964000	101270000	93034000	135920000
Ld1S_300476800	C2H2 type zinc-finger (2 copies), putative	FC<2	-0.118527	0.39912		0	0	0	28561000	26600000	26040000	0	22975000
Ld1S_170131100	elongation factor 1-alpha	FC<2	-0.118607	0.336903		23625000000	25005000000	21938000000	21931000000	20441000000	21274000000	20706000000	22719000000
Ld1S_290436500	AAA domain containing protein, putative	FC<2	-0.118784	0.403822		10886000	9818700	10473000	8706000	10453000	8681200	7917400	9758400
Ld1S_300466700	RNA-binding protein, putative	FC<2	-0.118823	0.343769		202500000	198530000	204680000	229040000	189390000	183390000	190190000	205230000
Ld1S_320563400	FG-GAP repeat-containing protein. Function unknown	FC<2	-0.119002	0.423937		38250000	34766000	31230000	33716000	38475000	26536000	30745000	32071000
Ld1S_220233900	translocon-associated protein (TRAP), alpha subunit, putative	FC<2	-0.119083	0.662167		0	0	4167400	0	3902100	5075600	5321900	6584300
Ld1S_260332200	hypothetical protein	FC<2	-0.119468	0.479839		0	5125000	5467600	6381400	4274900	0	5043400	6077800
Ld1S_310525600_pseudogene	acetoin dehydrogenase e3 component-like protein	FC<2	-0.120009	0.513613		93622000	80096000	81266000	131210000	81649000	89284000	82069000	95820000
Ld1S_210226700	NADPH:adrenodoxin oxidoreductase, mitochondrial, putative	FC<2	-0.120022	0.656134		28214000	16000000	16885000	17639000	26189000	16671000	11408000	19353000
Ld1S_070850900	eukaryotic translation initiation factor 3 subunit h	FC<2	-0.120048	0.44232		761330000	855650000	636510000	665460000	687000000	547660000	726610000	723560000
Ld1S_350712200	katanin, putative	FC<2	-0.120489	0.494636		15759000	15008000	17089000	14552000	17819000	11190000	17035000	12398000
Ld1S_320545500	CRAL/TRIO domain containing protein, putative	FC<2	-0.120929	0.556502		0	0	7154500	3642500	5182200	4760800	4033100	4360100
Ld1S_040798500	hypothetical protein	FC<2	-0.121197	0.308216		47124000	46543000	45745000	44068000	40436000	42014000	41595000	44712000
Ld1S_320562100	hypothetical protein	FC<2	-0.121421	0.405912		31682000	22842000	24866000	27642000	26319000	25541000	22138000	23871000
Ld1S_110040000_pseudogene	Alpha/beta hydrolase family, putative	FC<2	-0.121584	0.608172		26781000	18078000	23127000	28014000	24913000	17335000	31297000	16566000
Ld1S_080866200	Beta-lactamase superfamily domain containing protein, putative	FC<2	-0.121595	0.64977		0	3195900	4579300	6827500	3382700	4100000	3694500	3865200
Ld1S_210219000	hypothetical protein	FC<2	-0.121792	0.682317		39173000	45035000	95400000	0	0	63625000	39995000	0
Ld1S_040797800	DNA topoisomerase type IB small subunit	FC<2	-0.121962	0.351176		59037000	66230000	59998000	63650000	56054000	64934000	53196000	54992000
Ld1S_130064800	hypothetical protein	FC<2	-0.122685	0.378475		24578000	21650000	20605000	20926000	17141000	21343000	21308000	20946000
Ld1S_270355600	Nucleolar protein 60, putative	FC<2	-0.123016	0.598624		10042000	13159000	12217000	7044100	0	9762500	12246000	7067600
Ld1S_360743700	vacuolar protein sorting-associated protein 45- like protein	FC<2	-0.12317	0.370752		21140000	20524000	21108000	25824000	22392000	20011000	19861000	18887000
Ld1S_270378400	WD-repeat protein	FC<2	-0.123283	0.392151		146210000	183750000	150300000	140090000	148800000	132580000	158380000	128630000
Ld1S_200192300	transmembrane protein, putative	FC<2	-0.123404	0.385863		131820000	144440000	155140000	148860000	112450000	147140000	136380000	138400000
Ld1S_310513900	hypothetical protein	FC<2	-0.123406	0.475947		5617300	5034900	5503300	4047600	3768100	4325700	5619300	4885200
Ld1S_220249100	ser/thr protein phosphatase, putative	FC<2	-0.123855	0.466771		153680000	202340000	171000000	168920000	172540000	181830000	168440000	120570000
Ld1S_340645900	Signal-recognition-particle assembly has a crucial role in targeting secretory proteins to the rough endoplasmic reticulum membrane (By similarity). Intracellular trafficking, secretion, and vesicular transport	FC<2	-0.123898	0.393206		79770000	67901000	76750000	64538000	59431000	65007000	62927000	78273000
Ld1S_040798400	exosome complex exonuclease RRP40, putative	FC<2	-0.124052	0.559501		13567000	20088000	13411000	21419000	15214000	15961000	18681000	12235000
Ld1S_340654300	peroxisome biosynthesis protein-like protein	FC<2	-0.124085	0.668841		70627000	29821000	50101000	45950000	52621000	57152000	38988000	29315000
Ld1S_300458400	kinesin, putative	FC<2	-0.124229	0.363178		249250000	259210000	310960000	274820000	236530000	253440000	276730000	235850000
Ld1S_210212100	ATP-dependent RNA helicase SUB2, putative	FC<2	-0.124379	0.365363		1088800000	1104800000	1042000000	856300000	866420000	1009500000	915090000	949860000
Ld1S_270359400	hypothetical protein	FC<2	-0.124742	0.680715		33862000	26146000	24163000	26070000	49384000	16856000	19602000	24186000
Ld1S_230269200	Qb-SNARE protein, putative	FC<2	-0.125377	0.568866		22327000	18551000	29647000	23028000	21370000	27286000	23282000	14713000
Ld1S_210217800	T-complex protein 1, delta subunit, putative	FC<2	-0.125567	0.332238		1254400000	1464500000	1224700000	1442000000	1195600000	1253400000	1237000000	1235600000
Ld1S_190180800	choline/Carnitine o-acyltransferase-like protein	FC<2	-0.125954	0.468018		26745000	21880000	24050000	17085000	24210000	19305000	20999000	17278000
Ld1S_300482100	heat shock 70-related protein 1, mitochondrial precursor, putative (fragment)	FC<2	-0.125955	0.347034		9770500000	9437200000	9305900000	8847000000	7392400000	8937400000	9487000000	8541300000
Ld1S_300478500	hypothetical protein	FC<2	-0.126107	0.455249		15054000	20013000	23687000	22949000	19171000	17652000	18134000	18813000
Ld1S_200192500	Midasin, putative	FC<2	-0.126409	0.558917		96543000	63058000	107840000	127870000	79088000	85382000	91691000	95498000
Ld1S_360751600	predicted zinc finger protein	FC<2	-0.126762	0.751543		6944500	0	6622800	2368100	8280000	4225800	2719400	3978500
Ld1S_260347100	SPRY domain/HECT-domain (ubiquitin-transferase), putative	FC<2	-0.126822	0.582231		48838000	35024000	55895000	34899000	34229000	36106000	33163000	57276000
Ld1S_280404900_pseudogene	Cactus-binding C-terminus of cactin protein, putative	FC<2	-0.126888	0.715629		19584000	27906000	17374000	14127000	27464000	23031000	17030000	8759300
Ld1S_180154500	DNA-directed RNA polymerases II, putative	FC<2	-0.127137	0.522099		75547000	67276000	55250000	60129000	69061000	55995000	73315000	41863000
Ld1S_350710200	Co-chaperone protein P23	FC<2	-0.127435	0.350712		601460000	661360000	689050000	717850000	549870000	643820000	584930000	667350000
Ld1S_020189200	Nop14-like family, putative	FC<2	-0.127444	0.424221		55809000	63154000	63278000	78645000	50782000	65624000	60432000	61169000
Ld1S_320553900	cytidylyltransferase, putative	FC<2	-0.12762	0.561759		19353000	22335000	20797000	14241000	20957000	18528000	19841000	11665000
Ld1S_340643400	dynein heavy chain, cytosolic. Cytoskeleton	FC<2	-0.127712	0.526094		5145900	0	7247100	0	6404800	5720200	0	8315700
Ld1S_030445100	D-3-phosphoglycerate dehydrogenase-like protein	FC<2	-0.128285	0.450771		296600000	311640000	224230000	291310000	243130000	257030000	215060000	314790000
Ld1S_240291200	hypothetical protein	FC<2	-0.128364	0.441852		7803700	0	8763500	7790600	0	0	8239400	0
Ld1S_340640600	hypothetical protein	FC<2	-0.128472	0.549726		15611000	0	17058000	18550000	11671000	14432000	12814000	15943000
Ld1S_190170300	ATPdependent RNA helicase. RNA processing and modification	FC<2	-0.128583	0.283308		133600000	130830000	135870000	123310000	116270000	115640000	121040000	125980000
Ld1S_170133800	cytidine deaminase-like protein	FC<2	-0.128654	0.486852		20338000	22982000	26512000	0	22063000	25970000	23308000	22586000
Ld1S_340623100	hypothetical protein	FC<2	-0.12872	0.375871		12961000	10704000	11824000	10005000	10075000	9053000	11868000	10611000
Ld1S_320564100	ATP binding protein-like protein	FC<2	-0.128818	0.508503		27939000	44584000	35107000	33476000	26911000	28029000	33389000	40669000
Ld1S_320562600	CS domain/TPR repeat/Tetratricopeptide repeat, putative	FC<2	-0.129313	0.61886		28757000	41832000	34500000	54228000	26181000	29507000	47734000	42643000
Ld1S_310528700	Nucleoporin NUP62	FC<2	-0.129634	0.440572		29706000	35811000	29523000	29105000	32264000	21928000	26821000	33628000
Ld1S_250307600	hypothetical protein	FC<2	-0.129932	0.628063		71223000	59395000	74906000	59992000	85165000	85039000	48409000	37820000
Ld1S_130069300	hypothetical protein	FC<2	-0.130046	0.46877		9461300	7390000	0	0	9133200	9821100	8656100	6559500
Ld1S_320564000	tubulin binding cofactor A-like protein	FC<2	-0.13011	0.377714		102050000	107280000	94934000	84142000	74914000	91043000	99456000	89879000
Ld1S_250299000	Nucleoporin NUP110	FC<2	-0.130115	0.387196		31382000	30170000	28187000	28933000	23457000	28925000	24175000	32818000
Ld1S_340624500	serine/threonine protein phosphatase catalytic subunit, putative;serine/threonine-protein phosphatase PP1, putative;serine/threonine protein phosphatase pp1(5.9), putative	FC<2	-0.130126	0.431146		37362000	31243000	34043000	30731000	40044000	26892000	30590000	25844000
Ld1S_230261700	putative NAD(P)H quinone oxidoreductase, PIG3 family, putative;quinone oxidoreductase-like protein	FC<2	-0.130605	0.368711		8357200	8706400	11088000	9123900	8076600	9105400	9023900	7722300
Ld1S_200196200	hypothetical protein	FC<2	-0.130663	0.598964		13061000	18291000	17567000	0	11420000	15526000	10994000	12712000
Ld1S_090886000	hypothetical protein	FC<2	-0.130782	0.410485		15074000	14880000	18116000	17455000	14518000	14416000	18522000	12732000
Ld1S_340616400	hypothetical protein	FC<2	-0.130974	0.468663		11151000	10185000	16479000	10285000	9580900	11434000	10770000	11347000
Ld1S_330580700	serine peptidase, putative	FC<2	-0.130979	0.496974		11353000	8853000	7615300	7194600	7931500	9740600	6212700	7979200
Ld1S_300462500	co-chaperone GrpE, putative	FC<2	-0.131277	0.33551		375740000	390990000	380750000	335570000	290660000	362590000	346830000	356850000
Ld1S_310522700	Symplekin tight junction protein C terminal, putative	FC<2	-0.131672	0.352963		170660000	219100000	172680000	170790000	163150000	180840000	170040000	152580000
Ld1S_350688400	Importin 1	FC<2	-0.131776	0.285252		157470000	180040000	167730000	164360000	147730000	153470000	161410000	148210000
Ld1S_260336700	guanine nucleotide-binding protein-like protein	FC<2	-0.131952	0.525947		176480000	169120000	192290000	0	145980000	167170000	165250000	0
Ld1S_280404600	Eukaryotic translation initiation factor 3 subunit E	FC<2	-0.132	0.338073		1283100000	1523700000	1288500000	1367000000	1127700000	1185000000	1269000000	1408300000
Ld1S_290417600	NA. Signal transduction mechanisms	FC<2	-0.132375	0.673262		53497000	41081000	67147000	27118000	51105000	51258000	25021000	42299000
Ld1S_300493500	mago nashi-like protein,putative	FC<2	-0.132526	0.72233		10798000	16215000	12790000	16424000	13505000	5434000	18554000	18706000
Ld1S_350706700	hypothetical protein	FC<2	-0.132526	0.502393		16086000	17396000	15052000	16727000	10374000	14733000	19334000	16511000
Ld1S_260329800	Protein of unknown function (DUF2012), putative	FC<2	-0.133337	0.538333		61082000	68447000	60485000	54019000	48024000	44124000	51369000	86711000
Ld1S_290427200	hypothetical protein	FC<2	-0.133553	0.467761		21181000	17565000	15872000	14198000	15702000	12100000	15738000	19362000
Ld1S_090882800	elongation factor-1 gamma	FC<2	-0.133602	0.358548		1239300000	1352100000	1093900000	1297000000	1009200000	1055200000	1176200000	1310500000
Ld1S_300489000	valyl-tRNA synthetase, putative	FC<2	-0.133658	0.299341		465960000	528230000	478850000	431940000	410400000	451300000	454360000	417620000
Ld1S_230263300	hypothetical protein	FC<2	-0.133971	0.335455		89199000	96902000	91887000	101930000	97533000	77094000	94531000	78557000
Ld1S_300471400	hypothetical protein	FC<2	-0.134191	0.36216		35849000	36158000	44049000	40777000	32699000	31769000	38338000	40298000
Ld1S_330605400	Mitochondrial SSU ribosomal protein, putative	FC<2	-0.134319	0.327718		58485000	56979000	59840000	46130000	47688000	49070000	54694000	49526000
Ld1S_270373100	ribonucleoside-diphosphate reductase small chain, putative (fragment)	FC<2	-0.134412	0.443102		155940000	141220000	178610000	219810000	144040000	149060000	150690000	184090000
Ld1S_310503700	ATP-dependent zinc metallopeptidase, putative	FC<2	-0.134693	0.453741		63210000	53263000	86371000	83970000	64351000	60904000	64678000	66307000
Ld1S_310520700	ARM-like helical domain-containing protein	FC<2	-0.134703	0.304516		195260000	207870000	208520000	232790000	186800000	203080000	201510000	177410000
Ld1S_200194400	conserved protein, unknown function	FC<2	-0.134845	0.519087		10661000	16749000	19975000	0	13654000	15602000	14814000	11335000
Ld1S_310507100	hypothetical protein	FC<2	-0.135014	0.655582		8975900	16517000	9354800	6194400	7004400	7094700	12440000	9557500
Ld1S_360720400	hypothetical protein	FC<2	-0.135178	0.49195		0	6330800	0	0	8021900	7969500	6035600	6737600
Ld1S_310501500	DnaJ domain containing protein, putative	FC<2	-0.135736	0.347945		42692000	38569000	33936000	37665000	36550000	28813000	37779000	36309000
Ld1S_080860800	hypothetical protein	FC<2	-0.135873	0.413495		17315000	16856000	17745000	24517000	0	0	16578000	19768000
Ld1S_350699800	peroxidase, putative	FC<2	-0.135976	0.562502		3408400	0	3708500	0	0	2501500	0	0
Ld1S_210217900	cell division protein kinase 2	FC<2	-0.135984	0.395145		88912000	110020000	112210000	79612000	78045000	88322000	98712000	88088000
Ld1S_340651300	RNA editing associated helicase 2, putative	FC<2	-0.136397	0.374202		56235000	62861000	46760000	49290000	41209000	50803000	51791000	51481000
Ld1S_310513700	cytochrome c oxidase VIII (COX VIII), putative	FC<2	-0.136502	0.597627		15329000	17741000	15950000	26928000	17615000	13594000	13178000	25352000
Ld1S_020189300	mitochondrial carrier protein, putative	FC<2	-0.136586	0.367605		165930000	155960000	129900000	166380000	137540000	134750000	124350000	166180000
Ld1S_100017300	hypothetical protein	FC<2	-0.136767	0.297565		6786400	5950800	5352400	6007700	5454200	5221100	5870300	5316600
Ld1S_260332000	hypothetical protein	FC<2	-0.137029	0.389408		13754000	11490000	0	0	0	10599000	11287000	9910500
Ld1S_290442100	hypothetical protein	FC<2	-0.137112	0.59505		7476400	7303300	6534600	4948900	4656000	4371400	9537400	6219800
Ld1S_180151500	hypothetical protein	FC<2	-0.137589	0.563662		14270000	0	0	0	0	8783900	0	15302000
Ld1S_010007900	4F5 protein family, putative	FC<2	-0.137606	0.65373		10730000	6092000	13230000	8452800	10522000	12241000	7136400	5430400
Ld1S_040805400	Peptide deformylase 2, putative	FC<2	-0.137921	0.520805		4193100	0	5726300	4113200	3209200	6009300	4330600	3681600
Ld1S_260344400	hypothetical protein	FC<2	-0.138044	0.349605		20148000	18755000	19135000	24736000	17640000	19972000	20062000	17258000
Ld1S_320572200	hypothetical protein	FC<2	-0.138108	0.468873		14602000	17919000	13829000	12925000	12161000	10765000	0	18224000
Ld1S_310503000	mitochondrial RNA binding complex 1 subunit, putative	FC<2	-0.138451	0.491485		28635000	27357000	25140000	44001000	29655000	27604000	31055000	23221000
Ld1S_350679400	hypothetical protein	FC<2	-0.138599	0.382303		84464000	97252000	75762000	106440000	80634000	77837000	95286000	75423000
Ld1S_120049000	cysteinyl-tRNA synthetase, putative	FC<2	-0.138671	0.302649		275440000	244010000	311420000	243440000	243530000	235650000	236640000	255440000
Ld1S_080858200	adaptor complex protein (AP) 3 delta subunit 1, putative	FC<2	-0.138808	0.636386		25049000	19159000	27097000	15323000	20666000	10808000	26912000	22560000
Ld1S_070855900	cation-transporting ATPase, putative	FC<2	-0.138939	0.303533		127580000	135540000	125630000	115480000	106650000	112090000	132460000	107780000
Ld1S_230270000	GAF domain/TIP41-like family, putative	FC<2	-0.138997	0.317833		51491000	49256000	48649000	60841000	43175000	49373000	47933000	49973000
Ld1S_340615500	Nucleolar protein 12 (25kDa), putative	FC<2	-0.139106	0.568952		15745000	16605000	15321000	17035000	24194000	0	10220000	0
Ld1S_320555300	U5 small nuclear ribonucleoprotein component, putative	FC<2	-0.139641	0.266712		127420000	127660000	119000000	113000000	105180000	113320000	118920000	104780000
Ld1S_290425600	tryparedoxin-like protein	FC<2	-0.139781	0.652347		0	12814000	0	6085600	7878100	8950500	12957000	12696000
Ld1S_230259400	mitochondrial DNA primase, putative	FC<2	-0.139897	0.695336		80573000	52579000	40918000	138310000	77199000	46303000	59940000	75924000
Ld1S_280407700	splicing factor 3B subunit 1, putative	FC<2	-0.139968	0.337567		52285000	47977000	55955000	61045000	42995000	54666000	50817000	48665000
Ld1S_280397000	Domain of unknown function (DUF3342), putative	FC<2	-0.140016	0.30911		19710000	18562000	19827000	21064000	16103000	18127000	17071000	20798000
Ld1S_140078000	60S ribosomal protein, putative	FC<2	-0.140307	0.334354		85547000	88019000	66135000	72124000	75046000	69166000	74249000	63159000
Ld1S_100016300	Amastin surface glycoprotein, putative	FC<2	-0.140458	0.502608		30387000	26932000	31220000	18372000	18942000	22483000	25452000	29337000
Ld1S_360775100	40S ribosomal protein SA, putative	FC<2	-0.14048	0.326798		1328100000	1583400000	1457400000	1578500000	1178500000	1439200000	1291800000	1495700000
Ld1S_320565100	protein phosphatase 2A catalytic subunit, putative;serine/threonine-protein phosphatase;protein phosphatase 4 catalytic subunit, putative	FC<2	-0.140578	0.497266		243080000	266340000	274430000	164740000	216760000	261730000	213290000	163810000
Ld1S_190174900	phenylalanyl-tRNA synthetase, putative	FC<2	-0.141076	0.312256		787530000	948480000	952180000	751190000	724520000	802200000	762120000	815710000
Ld1S_170141600	hydrolase-like protein	FC<2	-0.141193	0.415837		12929000	17520000	17732000	13354000	12119000	15871000	15334000	12295000
Ld1S_360723100	Integral membrane protein DUF106, putative	FC<2	-0.141197	0.378883		71592000	53333000	59972000	58059000	63051000	43988000	54151000	59845000
Ld1S_270357900	hypothetical protein	FC<2	-0.141896	0.411161		97720000	116970000	126390000	159760000	107170000	120620000	113900000	105770000
Ld1S_020183000	hypothetical protein	FC<2	-0.142127	0.442876		2655700	2949800	3125600	0	3175900	0	3203900	2775400
Ld1S_240274200	hypothetical protein	FC<2	-0.142292	0.317513		12005000	9822500	9301100	10966000	9249800	9136600	10774000	8903000
Ld1S_360768900	hypothetical protein	FC<2	-0.142454	0.400057		91320000	75368000	102570000	63791000	74959000	67037000	80191000	75290000
Ld1S_230264100	HIT domain containing protein, putative	FC<2	-0.143966	0.375949		8153100	10592000	12564000	9490100	9427000	8390400	8735300	9998000
Ld1S_240295600	cullin-like protein-like protein	FC<2	-0.144522	0.391259		0	9429600	13094000	8701000	8735000	9400800	10724000	8087200
Ld1S_340645400	methyltransferase-like protein	FC<2	-0.144692	0.584031		0	6967300	6070000	13590000	6515500	7382000	6125000	7876100
Ld1S_140091400_pseudogene	delta-6 fatty acid desaturase, putative	FC<2	-0.144733	0.505429		5652000	3787200	5991300	4203300	0	3798100	0	5380100
Ld1S_360794500	CG1104 protein-like protein	FC<2	-0.144851	0.612059		135040000	115900000	110230000	53579000	88317000	111620000	93020000	67462000
Ld1S_280401700	DPCD protein family, putative	FC<2	-0.144926	0.458159		8248700	10541000	9539800	13404000	9274700	9057200	11585000	7644400
Ld1S_010011000	mitochondrial RNA editing ligase 1	FC<2	-0.145133	0.464993		3397400	0	4075800	4292600	0	2939700	0	4019400
Ld1S_300486200	hypothetical protein	FC<2	-0.145323	0.353446		38406000	32930000	37832000	33503000	25633000	34137000	33008000	37094000
Ld1S_340658100	TPR repeat, putative	FC<2	-0.145333	0.3385		58274000	60404000	60683000	47506000	45335000	60200000	47590000	52217000
Ld1S_120050000	CCR4-NOT transcription complex subunit 2, putative	FC<2	-0.145453	0.315307		84618000	85625000	73822000	66648000	60899000	71602000	74470000	73346000
Ld1S_270353300	flap endonuclease-1 (FEN-1), putative	FC<2	-0.145679	0.411806		16650000	21473000	20038000	20191000	15628000	14267000	22092000	19608000
Ld1S_320563300	ubiquitin hydrolase, putative	FC<2	-0.145833	0.406434		91452000	65085000	71020000	60768000	80152000	55402000	65617000	58840000
Ld1S_080857600	vesicle-associated membrane protein, putative	FC<2	-0.145879	0.49989		68981000	87671000	110810000	132390000	78241000	81684000	90388000	102490000
Ld1S_020188200	hypothetical protein	FC<2	-0.146387	0.344165		29984000	27572000	31287000	22743000	28524000	23872000	26720000	21546000
Ld1S_360739500	CBF/Mak21 family, putative	FC<2	-0.146903	0.676361		39705000	28986000	20547000	24284000	50803000	15778000	18685000	25514000
Ld1S_030447800	Coiled-coil domain containing 147. Function unknown	FC<2	-0.147119	0.544469		0	308710000	0	0	279140000	343060000	398770000	240990000
Ld1S_330589500	guanylate kinase, putative	FC<2	-0.14756	0.532506		80651000	88501000	123990000	80416000	98218000	105480000	54359000	83941000
Ld1S_270359900	2-oxoglutarate dehydrogenase subunit, putative;2-oxoglutarate dehydrogenase E1 component, putative	FC<2	-0.147718	0.252691		644940000	667620000	609730000	631430000	551470000	522950000	636850000	599270000
Ld1S_310523100	zinc transporter, putative	FC<2	-0.147942	0.255388		32348000	27126000	27263000	27977000	24356000	26248000	27704000	25074000
Ld1S_300488600	RNA-binding protein 42 (RNA-binding motif protein 42), putative	FC<2	-0.148258	0.274933		967920000	1076600000	1140800000	959150000	828590000	951960000	993100000	964980000
Ld1S_360769600	hypothetical protein	FC<2	-0.148408	0.433213		10551000	12976000	0	0	0	11120000	9698500	10500000
Ld1S_060839500	hypothetical protein	FC<2	-0.148768	0.266513		147450000	136670000	141270000	115360000	117590000	120490000	131570000	116630000
Ld1S_330584100	hypothetical protein	FC<2	-0.149663	0.463968		0	6939300	7284500	10430000	6566800	5566900	9027200	0
Ld1S_300460300	N-acetyltransferase B complex (NatB) non catalytic subunit, putative	FC<2	-0.15004	0.276424		82482000	91834000	75272000	85349000	66357000	77389000	76844000	81349000
Ld1S_330575100	LysM domain containing protein, putative	FC<2	-0.150663	0.462923		64455000	42931000	39735000	52422000	59808000	38544000	38256000	43041000
Ld1S_340661200	Alpha/beta hydrolase family, putative	FC<2	-0.151157	0.337206		71081000	72134000	65374000	69022000	50873000	77362000	63213000	61158000
Ld1S_140087200	Phosphoribulokinase uridine kinase family protein. Nucleotide transport and metabolism;Coenzyme transport and metabolism	FC<2	-0.151237	0.370578		27215000	31002000	34322000	20819000	25319000	26154000	24998000	23946000
Ld1S_340616900	WD domain, G-beta repeat, putative	FC<2	-0.151289	0.251281		68836000	65912000	62679000	67964000	54854000	55342000	65269000	64127000
Ld1S_250309600_pseudogene	hypothetical protein	FC<2	-0.15138	0.404263		9286200	9255600	7880300	0	8161500	10449000	8744800	6466000
Ld1S_290413400	transcription factor-like protein	FC<2	-0.151731	0.217405		532860000	544040000	546870000	548670000	467490000	531170000	481810000	477370000
Ld1S_200190700_pseudogene	hypothetical protein	FC<2	-0.151738	0.248202		79671000	89880000	84013000	91242000	79662000	72820000	85586000	72592000
Ld1S_320545100	ADP-ribosylation factor GTPase activating protein 1, putative	FC<2	-0.151935	0.3449		55127000	50492000	49003000	35231000	41222000	45020000	40668000	41783000
Ld1S_290426600	Hsp70 protein/TPR repeat, putative	FC<2	-0.152042	0.322788		635660000	671490000	630660000	832540000	563620000	585290000	628420000	709220000
Ld1S_300459900	hypothetical protein	FC<2	-0.152353	0.401577		10300000	7510400	9094900	7690600	5840700	8208100	8356300	8852900
Ld1S_070844800	cobalamin-dependent methionine synthase, putative	FC<2	-0.152471	0.574941		70398000	140940000	81817000	57679000	64004000	63668000	95291000	79010000
Ld1S_200206400	tRNA (Uracil-5-)-methyltransferase, putative	FC<2	-0.152999	0.554589		74161000	144850000	86332000	121550000	72356000	99014000	127050000	81030000
Ld1S_220232200	heat shock protein DNAJ, putative	FC<2	-0.153428	0.421025		147100000	125360000	123310000	78474000	110920000	101470000	102210000	101370000
Ld1S_310498200	ATP-dependent RNA helicase, putative	FC<2	-0.153561	0.293426		130690000	144420000	121040000	148840000	108840000	136860000	130410000	114350000
Ld1S_090889800	hypothetical protein	FC<2	-0.153993	0.507708		0	0	76965000	91235000	73162000	105250000	94418000	52063000
Ld1S_160117700	eukaryotic translation initiation factor eIF2A, putative	FC<2	-0.154427	0.396073		59878000	55071000	74726000	51253000	47903000	53263000	69208000	46611000
Ld1S_030453300	hypothetical protein	FC<2	-0.154946	0.350528		37545000	40619000	34699000	26282000	30247000	35370000	28574000	29607000
Ld1S_250298000	cleavage and polyadenylation specificity factor, putative	FC<2	-0.15506	0.308298		39020000	36747000	41417000	44598000	30028000	36174000	38379000	41331000
Ld1S_320551200	iron superoxide dismutase, putative	FC<2	-0.155296	0.464404		3084200000	2368500000	1943900000	1571700000	2392400000	1917000000	1735300000	1823200000
Ld1S_340660300	geranylgeranyltransferase, putative	FC<2	-0.155555	0.389679		21019000	19081000	28079000	24205000	25426000	21451000	19329000	16798000
Ld1S_070851800	HEAT-like repeat, putative	FC<2	-0.155632	0.255495		95356000	94464000	95657000	106210000	76590000	92950000	87659000	95253000
Ld1S_090881900	ef-hand protein 5, putative	FC<2	-0.155633	0.399961		33688000	48263000	48525000	47391000	37779000	50443000	35760000	35637000
Ld1S_190181400	SRP19 protein, putative	FC<2	-0.155641	0.421201		35274000	36064000	37843000	31883000	26955000	30774000	26216000	45843000
Ld1S_200205000	hypothetical protein	FC<2	-0.155647	0.642211		24859000	9951900	14922000	10885000	12432000	14335000	7834900	18692000
Ld1S_240285000	transport protein particle (TRAPP) component, putative	FC<2	-0.155933	0.460302		8736400	7849600	9121500	0	10040000	0	0	0
Ld1S_110039700	hypothetical protein	FC<2	-0.155982	0.204101		412290000	423930000	393790000	381590000	347430000	378750000	370750000	349330000
Ld1S_220248000	ATP-dependent DEAD/H RNA helicase, putative	FC<2	-0.156164	0.211722		123030000	134210000	123760000	131840000	107120000	115710000	118020000	119450000
Ld1S_280388700	hypothetical protein	FC<2	-0.156207	0.368899		22303000	15875000	19718000	19127000	20747000	18221000	13421000	17068000
Ld1S_330595400	3-ketoacyl-CoA reductase, putative	FC<2	-0.156812	0.473343		280950000	300900000	237540000	329180000	188020000	244220000	249980000	372830000
Ld1S_330611700	Flagellar Member 8 (fragment)	FC<2	-0.157101	0.383284		190220000	154560000	209210000	131300000	152940000	147720000	177730000	130110000
Ld1S_100025600	hypothetical protein	FC<2	-0.157112	0.342025		7609500	8198000	7253700	6755600	5509100	6422100	6514200	8580000
Ld1S_320556700	C-14 sterol reductase, putative	FC<2	-0.157219	0.648113		13148000	16930000	16968000	9962900	11874000	7590800	10681000	25277000
Ld1S_040809700	actin	FC<2	-0.157343	0.276137		1143800000	1352900000	1337700000	1165900000	968350000	1238800000	1087000000	1196500000
Ld1S_330607700	guide RNA associated protein 1, putative	FC<2	-0.157509	0.260943		98177000	112130000	115880000	88158000	90493000	86915000	93011000	99334000
Ld1S_250311300	GTP-binding protein, putative	FC<2	-0.158153	0.323075		702280000	789840000	755630000	981810000	681310000	670340000	686390000	846720000
Ld1S_200199800	glutaredoxin, putative	FC<2	-0.158236	0.304858		19330000	14833000	16558000	20498000	16846000	14033000	15405000	17232000
Ld1S_300459800	bystin, putative	FC<2	-0.158594	0.384506		43846000	40214000	50137000	35559000	32794000	30902000	43932000	45487000
Ld1S_300482600	AAA family ATPase-like protein	FC<2	-0.158996	0.356353		9920000	8831300	11493000	7814000	10241000	8989500	7186400	7652500
Ld1S_050816200	kinesin, putative	FC<2	-0.159019	0.288287		22447000	0	0	23225000	19195000	17077000	0	0
Ld1S_280398100	NOL1/NOP2/sun family, putative	FC<2	-0.159055	0.548031		27623000	39670000	38758000	67763000	32592000	31765000	42263000	42320000
Ld1S_310502000	mevalonate kinase, putative	FC<2	-0.159311	0.356334		216780000	260010000	218230000	250900000	205650000	187550000	280940000	183120000
Ld1S_130065800	Metallopeptidase family M24, putative	FC<2	-0.159921	0.258113		111960000	126310000	121380000	143620000	102240000	110020000	118620000	118590000
Ld1S_310515900	amino acid permease (fragment)	FC<2	-0.160053	0.480627		42795000	37202000	55463000	48855000	34220000	30085000	48459000	55481000
Ld1S_250318800_pseudogene	TPR repeat, putative	FC<2	-0.160361	0.48281		14131000	11048000	9191300	6240400	8705800	8078200	8583100	9510100
Ld1S_010011600	mitochondrial-processing peptidase subunit beta, putative	FC<2	-0.160562	0.232512		346250000	301760000	325610000	264140000	265510000	271570000	286330000	278880000
Ld1S_350688200	hypothetical protein	FC<2	-0.161346	0.385171		8661500	7556700	5988500	5334600	5173700	5709200	6817500	6638400
Ld1S_050810500	Rrp15p, putative	FC<2	-0.16163	0.394966		27128000	24671000	18912000	20564000	15710000	19854000	20877000	25535000
Ld1S_180157800	phosphodiesterase, putative	FC<2	-0.161727	0.513091		141660000	93859000	139010000	96769000	158240000	90518000	74880000	106500000
Ld1S_070851200	Qa-SNARE protein, putative	FC<2	-0.16176	0.510277		49353000	29583000	34552000	28996000	25010000	27676000	28465000	47409000
Ld1S_230267500	acetyltransferase-like protein	FC<2	-0.161796	0.428686		81945000	84294000	87140000	85741000	61206000	61446000	77859000	112540000
Ld1S_250308300	cytochrome oxidase subunit VII	FC<2	-0.161965	0.338852		131230000	131560000	95116000	111330000	129190000	103980000	96852000	89683000
Ld1S_100014100	Dos2-interacting transcription regulator of RNA-Pol-II, putative	FC<2	-0.162202	0.441041		26441000	24387000	42012000	27531000	24052000	23002000	25085000	34276000
Ld1S_320534200_pseudogene	Histone chaperone Rttp106-like, putative	FC<2	-0.162381	0.317467		244400000	238910000	256290000	168020000	223090000	190660000	193970000	194280000
Ld1S_210230800	hypothetical protein	FC<2	-0.162427	0.267428		62460000	65087000	69134000	78236000	52811000	65246000	62773000	64798000
Ld1S_090871900	endonuclease III, putative	FC<2	-0.162573	0.218425		2973600	2977700	2888100	0	2537000	2525900	3058600	2446300
Ld1S_240281200	hypothetical protein	FC<2	-0.163459	0.337604		5922100	6964200	0	0	7209500	0	5477600	7009200
Ld1S_250314800	hypothetical protein	FC<2	-0.163461	0.226591		35275000	34474000	41656000	33074000	31079000	31206000	31259000	35125000
Ld1S_150108100	nucleolar RNA binding protein, putative	FC<2	-0.163504	0.236026		1256400000	1527300000	1236500000	1286900000	1139300000	1292700000	1088100000	1210900000
Ld1S_140089800	poly(A) polymerase, putative	FC<2	-0.163597	0.232766		42440000	39825000	39587000	35740000	33550000	40158000	35643000	31638000
Ld1S_330592500	QA-SNARE protein putative	FC<2	-0.163734	0.510898		0	0	22970000	22610000	27999000	12031000	0	0
Ld1S_350683800_pseudogene	ribosomal protein L15, putative	FC<2	-0.163757	0.227522		918940000	1030300000	1012700000	855860000	838040000	880360000	925610000	763130000
Ld1S_360764100	regulator of chromosome condensation 1-like protein	FC<2	-0.164178	0.421379		24994000	35735000	25521000	17529000	22714000	23890000	22528000	20733000
Ld1S_260329600	protein disulfide isomerase, putative	FC<2	-0.164623	0.323842		743200000	763660000	770100000	582450000	535140000	674580000	582970000	766370000
Ld1S_250318300	Stage II sporulation protein E (SpoIIE), putative	FC<2	-0.164653	0.636297		56120000	25958000	27626000	26230000	54035000	24284000	26337000	19350000
Ld1S_310514200	Protein of unknown function DUF84, putative	FC<2	-0.16466	0.373305		21037000	31259000	28430000	0	24583000	23565000	29709000	23853000
Ld1S_350672200	AMP-activated protein kinase, gamma regulatory subunit	FC<2	-0.164779	0.241755		51576000	51256000	65499000	52506000	45816000	52584000	48267000	49511000
Ld1S_050818400	zinc-finger of a C2HC-type, putative	FC<2	-0.165345	0.282303		29063000	38853000	33285000	28666000	25736000	31828000	30085000	27643000
Ld1S_320547100	hypothetical protein	FC<2	-0.165494	0.393092		15299000	17011000	19525000	20418000	12737000	16778000	21350000	14372000
Ld1S_250311100	Surp module, putative	FC<2	-0.165571	0.485943		15388000	10126000	8970300	0	12502000	11927000	7597600	11752000
Ld1S_290429400	phosphatidylinositol-kinase domain protein, putative	FC<2	-0.165761	0.686533		163260000	123880000	179590000	233320000	86938000	112130000	150190000	365550000
Ld1S_270365400	60S acidic ribosomal protein P0, putative	FC<2	-0.165897	0.317991		2143500000	2596200000	2052700000	2843500000	1854100000	2449000000	2054900000	2197700000
Ld1S_360728900	Eukaryotic translation initiation factor 6 (eIF- 6), putative	FC<2	-0.165942	0.343371		514400000	419050000	367550000	451540000	478480000	407700000	306610000	377550000
Ld1S_270367000	DNA-directed RNA polymerase II-like protein	FC<2	-0.166238	0.422616		21353000	31534000	19851000	22920000	24084000	15232000	24486000	21511000
Ld1S_250305900	cyclophilin a, putative	FC<2	-0.166539	0.341522		1915500000	2449100000	2203200000	3009300000	1897000000	2103600000	2034900000	2413800000
Ld1S_060834400	hypothetical protein	FC<2	-0.166828	0.649152		15014000	14936000	8071200	0	12205000	10895000	5348900	8817500
Ld1S_230255400	SET domain containing protein, putative	FC<2	-0.167389	0.438721		4449900	4137400	4132500	5870300	0	5365200	0	0
Ld1S_100024400	nuclear transport factor 2, putative	FC<2	-0.167459	0.298792		458320000	362760000	415710000	388110000	376390000	305850000	326590000	448480000
Ld1S_360725700	sec14, cytosolic factor	FC<2	-0.167715	0.550772		19648000	20032000	28785000	16998000	12665000	14280000	25543000	26185000
Ld1S_210224700	hypothetical protein	FC<2	-0.167717	0.547988		62687000	80658000	51684000	44188000	85043000	38684000	55575000	39672000
Ld1S_310527500	hypothetical protein	FC<2	-0.167917	0.30896		132030000	135090000	115840000	178320000	117500000	122890000	135470000	118240000
Ld1S_330613300	60S ribosomal protein L44;60S ribosomal protein L44, putative	FC<2	-0.167939	0.409715		360990000	402450000	235260000	252030000	229960000	308320000	277980000	274360000
Ld1S_350689500	Fumarylacetoacetate (FAA) hydrolase family, putative	FC<2	-0.168555	0.356749		108310000	79005000	70212000	60390000	68827000	64592000	70930000	72106000
Ld1S_080866300	hypothetical protein	FC<2	-0.168645	0.21965		8144900	0	0	8350000	6743100	0	0	7836900
Ld1S_360754400	receptor-type adenylate cyclase a-like protein	FC<2	-0.168677	0.408386		0	0	0	11407000	14167000	0	14178000	8830600
Ld1S_250309800_pseudogene	Cullin family/Cullin protein neddylation domain containing protein, putative	FC<2	-0.16883	0.406351		68403000	56947000	72560000	81711000	71081000	77922000	58179000	44880000
Ld1S_110046000	ribosomal protein L4/L1 family, putative	FC<2	-0.169423	0.540204		37460000	36835000	31028000	17774000	38703000	22463000	20513000	26676000
Ld1S_170144600	hypothetical protein	FC<2	-0.169491	0.245023		16828000	13049000	13252000	15000000	13270000	11988000	14473000	11850000
Ld1S_290440300	hypothetical protein	FC<2	-0.169596	0.300881		34516000	25475000	29316000	25379000	25874000	20788000	25738000	29529000
Ld1S_350703800	T-complex protein 1, eta subunit, putative	FC<2	-0.169645	0.166754		1578100000	1587100000	1598000000	1635300000	1368100000	1363600000	1458400000	1503000000
Ld1S_250304100	eukaryotic initiation factor 5a, putative	FC<2	-0.16968	0.219111		4042300000	4655200000	4365400000	5063300000	3916300000	3694000000	4252800000	4223400000
Ld1S_240292900	tubulin folding cofactor D, putative	FC<2	-0.169719	0.262413		32426000	24106000	28468000	28513000	21495000	25647000	26218000	27421000
Ld1S_050817200	hypothetical protein	FC<2	-0.169967	0.29554		43435000	36356000	41337000	30373000	35666000	37111000	27918000	33492000
Ld1S_340627100	mitochondrial ATP-dependent zinc metallopeptidase, putative	FC<2	-0.170683	0.483154		30308000	22905000	27627000	17389000	27103000	15061000	18694000	27227000
Ld1S_320565200	Ras family, putative	FC<2	-0.170756	0.27621		21441000	19340000	19367000	14375000	16302000	15913000	15214000	18219000
Ld1S_150093800	hypothetical protein	FC<2	-0.170939	0.293064		21190000	24756000	26053000	19021000	17985000	18390000	20336000	24061000
Ld1S_320546400	RNA capping enzyme, cytoplasmic	FC<2	-0.17192	0.214375		113000000	128030000	120650000	123110000	106580000	125620000	101460000	98213000
Ld1S_230258000	ubiquitin-activating enzyme E1, putative	FC<2	-0.172184	0.21541		455960000	438990000	493780000	561920000	441940000	398800000	434970000	449450000
Ld1S_360765700	WD domain, G-beta repeat/Utp21 specific WD40 associated putative domain containing protein, putative	FC<2	-0.172263	0.241146		53318000	53491000	69247000	55315000	56611000	45076000	51441000	51620000
Ld1S_340623200	Stage II sporulation protein E (SpoIIE), putative	FC<2	-0.172335	0.27467		7325800	6495800	8897100	8831100	7546300	6640700	0	7479400
Ld1S_350706100	Tetratricopeptide repeat, putative	FC<2	-0.172376	0.419022		56362000	58193000	36194000	41828000	55292000	32370000	41762000	41192000
Ld1S_280405900	2-oxoglutarate dehydrogenase, E2 component, dihydrolipoamide succinyltransferase, putative	FC<2	-0.172403	0.354932		632740000	605940000	655320000	964230000	552820000	590770000	644730000	713370000
Ld1S_100016000	nucleolar protein 56, putative	FC<2	-0.173028	0.208681		974830000	1045000000	1005600000	1036500000	779450000	891630000	1010200000	936080000
Ld1S_360789200	methylenetetrahydrofolate reductase, putative	FC<2	-0.173216	0.297309		0	33594000	35340000	27055000	29574000	26135000	22272000	29699000
Ld1S_150097600	hypothetical protein	FC<2	-0.173327	0.209371		29321000	36206000	31518000	31535000	26023000	28221000	28161000	31552000
Ld1S_360733500	Poly(ADP-ribose) polymerase and DNA-Ligase Zn-finger region/Zinc-finger (CX5CX6HX5H) motif containing protein, putative	FC<2	-0.173334	0.359229		11784000	13086000	17457000	11859000	10607000	10957000	15447000	10997000
Ld1S_260326800	Regulator of Vps4 activity in the MVB pathway, putative	FC<2	-0.173743	0.510491		64462000	47046000	28239000	65228000	47272000	36073000	44772000	45197000
Ld1S_150093900_pseudogene	ATP-dependent protease ATPase subunit HslU1, putative	FC<2	-0.173883	0.217666		465450000	445480000	508820000	432080000	366880000	379430000	436460000	463290000
Ld1S_360720200	hypothetical protein	FC<2	-0.175281	0.615385		8870600	13130000	8609000	6761800	0	4041000	13639000	8379800
Ld1S_300484700	TPR domain protein, conserved	FC<2	-0.175716	0.228814		499870000	561290000	558390000	443700000	409000000	442250000	454180000	519840000
Ld1S_270368600	hypothetical protein	FC<2	-0.175921	0.149542		199660000	191850000	183580000	193150000	170420000	166340000	164250000	179110000
Ld1S_210221900	hypothetical protein	FC<2	-0.176491	0.512292		0	8531500	8940500	0	0	6718300	0	0
Ld1S_210229200	hypothetical protein	FC<2	-0.177132	0.373097		8325500	6370900	6901000	8247400	7674600	7288500	4535500	7281700
Ld1S_280387800	RNA polymerase B subunit RPB8, putative	FC<2	-0.177577	0.393463		6459200	0	5471100	5690200	0	4479000	6583500	0
Ld1S_080858500	hypothetical protein	FC<2	-0.17763	0.326708		5890100	9600700	9018700	8377000	6833100	6657800	7137900	8039900
Ld1S_040806400	hypothetical protein	FC<2	-0.177976	0.492006		35564000	30288000	18697000	18372000	24826000	21081000	15956000	27051000
Ld1S_360766400	Nucleoporin NUP152	FC<2	-0.178008	0.198225		90143000	93632000	104680000	95461000	76412000	79296000	93632000	90754000
Ld1S_150095200	60S ribosomal protein L13a, putative (fragment)	FC<2	-0.178671	0.234153		1187400000	1408100000	1145000000	1114800000	908510000	1163800000	1061300000	1158900000
Ld1S_360796500	eukaryotic translation initiation factor 3 subunit c	FC<2	-0.178715	0.165425		1393200000	1589200000	1539700000	1471900000	1238800000	1287100000	1409600000	1360200000
Ld1S_260346800	60S ribosomal protein L35, putative	FC<2	-0.178767	0.228741		1481300000	1704900000	1326900000	1482200000	1144800000	1489000000	1352300000	1312600000
Ld1S_360778300	branch point binding protein, putative	FC<2	-0.179463	0.164342		61288000	56041000	53732000	48883000	47482000	48970000	48034000	49110000
Ld1S_310504700	c2 domain protein, putative	FC<2	-0.179499	0.310949		33585000	40328000	29749000	40010000	38668000	34110000	25961000	28622000
Ld1S_300461300_pseudogene	ribosome biogenesis regulatory protein (RRS1), putative	FC<2	-0.179724	0.435984		61267000	62710000	46473000	35323000	34762000	39369000	49681000	56359000
Ld1S_340624400	elongation factor 1-beta	FC<2	-0.180554	0.211653		3632000000	3324400000	3462100000	3808800000	2683300000	3036000000	3341500000	3545400000
Ld1S_360729000	SNF1-related protein kinases, putative	FC<2	-0.180621	0.495014		29416000	0	17707000	13942000	19936000	22450000	19804000	13269000
Ld1S_040803500	hypothetical protein	FC<2	-0.180755	0.198388		78993000	88774000	76278000	82632000	67887000	77907000	79482000	63700000
Ld1S_350681400	60S ribosomal protein L26, putative (fragment)	FC<2	-0.180787	0.2932		674600000	788710000	529980000	741090000	503980000	653420000	634640000	605720000
Ld1S_320542600	Vps23 core domain containing protein, putative	FC<2	-0.180846	0.161018		113710000	109520000	103410000	117460000	105690000	100750000	95635000	89968000
Ld1S_260341300	hypothetical protein	FC<2	-0.181115	0.374421		16580000	15075000	15610000	10160000	12787000	10315000	16187000	11237000
Ld1S_060830100	WD domain, G-beta repeat, putative	FC<2	-0.181186	0.207306		469190000	462550000	486830000	480760000	350010000	420340000	438300000	476640000
Ld1S_150106100	inositol/phosphatidylinositol phosphatase, putative	FC<2	-0.181281	0.46521		33344000	59000000	58279000	37531000	41236000	40521000	52768000	29523000
Ld1S_130064700	40S ribosomal protein S12, putative	FC<2	-0.181577	0.177114		1503400000	1653500000	1484900000	1522700000	1195000000	1468800000	1381200000	1401400000
Ld1S_350691700	ankyrin repeat protein, putative	FC<2	-0.181611	0.570306		9868900	9358900	3890100	12111000	0	7150000	7378300	7935800
Ld1S_360723400	hypothetical protein	FC<2	-0.181874	0.536071		15183000	0	10999000	12757000	8157700	7379600	0	19433000
Ld1S_320564200	hypothetical protein	FC<2	-0.181899	0.369394		7525100	9854600	9369500	11856000	7310800	6868500	9293800	10660000
Ld1S_050813200	hypothetical protein	FC<2	-0.181914	0.366629		21256000	24572000	22060000	29635000	18656000	17185000	22060000	29155000
Ld1S_310517900	dihydrouridine synthase (Dus), putative	FC<2	-0.182204	0.278579		7264100	7045600	8040800	8686100	6475700	5524000	7100900	8491300
Ld1S_320572000	hypothetical protein	FC<2	-0.182217	0.299301		20613000	24195000	29778000	20787000	17842000	19210000	22234000	24443000
Ld1S_260338500	trifunctional enzyme alpha subunit, mitochondrial precursor-like protein	FC<2	-0.182373	0.182703		500400000	473010000	532200000	502800000	437630000	404480000	418520000	515630000
Ld1S_220238700	prefoldin 5-like protein	FC<2	-0.182906	0.3079		112940000	105110000	99767000	138550000	87155000	93977000	93477000	129070000
Ld1S_090872400	flagellar pocket cytoskeletal protein bilbo1	FC<2	-0.183182	0.233166		487470000	583010000	632040000	616340000	448720000	560150000	552140000	480050000
Ld1S_150098900	Fidgetin, putative	FC<2	-0.183356	0.525198		39660000	27730000	45399000	0	23960000	0	0	42506000
Ld1S_280393600_pseudogene	haloacid dehalogenase-like hydrolase, putative	FC<2	-0.183436	0.257482		13968000	10224000	0	15384000	11180000	10736000	11661000	12596000
Ld1S_280388900	ribonucleoside-diphosphate reductase large chain, putative	FC<2	-0.183778	0.411802		256270000	165730000	200340000	307110000	156280000	199140000	234100000	215480000
Ld1S_360749700	acetyltransferase-like protein	FC<2	-0.183861	0.596256		44219000	16584000	20347000	15991000	23989000	17184000	26632000	13054000
Ld1S_280379900	hypothetical protein	FC<2	-0.183951	0.384908		11767000	17095000	9456100	9550100	9034900	9219100	11503000	11385000
Ld1S_360764700	hypothetical protein	FC<2	-0.18397	0.262174		8260100	11116000	11072000	8494100	7284400	8663900	9213400	8917200
Ld1S_360731400	hypothetical protein	FC<2	-0.184178	0.465027		109900000	113280000	80517000	51136000	85304000	66547000	64803000	83618000
Ld1S_100022800	RNA recognition motif. (a.k.a. RRM, RBD, or RNP domain), putative	FC<2	-0.184557	0.317325		28429000	21614000	22671000	31515000	23294000	17826000	25774000	24591000
Ld1S_110031900	listerin E3 ubiquitin protein ligase 1. Posttranslational modification, protein turnover, chaperones	FC<2	-0.184619	0.292317		18781000	27882000	27473000	20369000	19210000	20772000	23176000	18992000
Ld1S_290414600	DNA-directed RNA polymerase II subunit 3, putative	FC<2	-0.184717	0.484598		48511000	54557000	29184000	25222000	43458000	30444000	29578000	29830000
Ld1S_350667900	serine palmitoyltransferase, putative	FC<2	-0.184783	0.194169		42560000	38053000	37281000	31227000	35865000	30844000	30623000	33344000
Ld1S_210222400	methionyl-tRNA synthetase, putative	FC<2	-0.184854	0.166572		517970000	561430000	586290000	462510000	470950000	452370000	490100000	452370000
Ld1S_090889100	J-binding protein	FC<2	-0.185006	0.21727		5910200	5092200	5608800	5251100	4962700	4503800	4094400	0
Ld1S_310527300	RNA recognition motif. (a.k.a. RRM, RBD, or RNP domain), putative	FC<2	-0.185046	0.386226		11328000	8333500	7486600	7390400	5929000	7225400	7008300	10415000
Ld1S_320540400	hypothetical protein	FC<2	-0.185291	0.488312		32768000	25991000	16147000	16209000	22919000	13499000	0	20190000
Ld1S_150103800	protein phosphatase 2A regulatory subunit, putative	FC<2	-0.185293	0.38967		5414200	7161300	8009200	7639300	7217300	6661700	7046500	4189100
Ld1S_340617500	DNA-directed RNA polymerase III subunit C1, putative	FC<2	-0.185328	0.346714		22065000	17775000	19870000	15571000	15903000	12509000	16439000	22197000
Ld1S_220232300	cap guanylyltransferase-methyltransferase 1	FC<2	-0.185404	0.270006		11670000	13810000	12963000	13773000	8964600	12956000	11168000	13267000
Ld1S_320538500	hypothetical protein	FC<2	-0.185451	0.317935		12066000	16243000	12417000	13338000	9300600	12386000	15051000	11195000
Ld1S_300479900	zinc-finger protein, conserved	FC<2	-0.185888	0.361709		236810000	270940000	213450000	227140000	155100000	179150000	274760000	243360000
Ld1S_180154900	GCN1 general control of amino-acid synthesis 1-like 1 (Yeast). Translation, ribosomal structure and biogenesis	FC<2	-0.186125	0.127527		492380000	481980000	447900000	453640000	406290000	417540000	407290000	416550000
Ld1S_210223000	Nucleolar protein 91, putative	FC<2	-0.186258	0.237687		55386000	43953000	54321000	55939000	44281000	41022000	55901000	43465000
Ld1S_200198100	electron transport protein SCO1/2, putative	FC<2	-0.186269	0.471588		26882000	22576000	24699000	19276000	13997000	15810000	25803000	30191000
Ld1S_340653300	metallo-beta-lactamase superfamily, putative	FC<2	-0.186356	0.321803		71176000	49585000	45580000	39252000	47341000	40076000	43004000	46163000
Ld1S_260350900	glutamate 5-kinase, putative	FC<2	-0.186513	0.498505		36857000	17111000	27884000	36462000	26716000	33321000	22427000	19149000
Ld1S_310513000	hypothetical protein	FC<2	-0.186582	0.406024		47925000	58361000	31242000	32250000	42636000	35345000	37212000	29957000
Ld1S_270376100	GTP binding protein, putative	FC<2	-0.186766	0.189881		443850000	498810000	420580000	473360000	358240000	452930000	422050000	383490000
Ld1S_050819300	syndrome nuclear autoantigen 1. Function unknown	FC<2	-0.186802	0.460371		24012000	18335000	0	38385000	26274000	25568000	25171000	16181000
Ld1S_030445400	hypothetical protein	FC<2	-0.187048	0.231901		7172100	0	7897300	0	0	7518200	0	0
Ld1S_200198900	AATF protein, putative	FC<2	-0.187269	0.309142		44773000	50294000	58980000	60418000	39184000	40370000	57188000	52776000
Ld1S_130076100	chaperonin TCP20, putative	FC<2	-0.187655	0.168865		1513200000	1540600000	1435300000	1440900000	1128100000	1288900000	1408400000	1399300000
Ld1S_230270500	V-type proton ATPase subunit a, putative;vacuolar proton-ATPase-like protein, putative	FC<2	-0.18775	0.181383		110670000	120480000	127410000	117340000	91523000	117100000	101170000	109240000
Ld1S_350707800	synaptojanin (N-terminal domain), putative	FC<2	-0.187908	0.320993		10125000	9773800	7636800	9478600	9256800	8812500	9043100	5767300
Ld1S_200203400	coatomer beta subunit, putative	FC<2	-0.188337	0.13504		313930000	307440000	308130000	281270000	282530000	243740000	273910000	263070000
Ld1S_330594200	hypothetical protein	FC<2	-0.188972	0.191651		19746000	16677000	17430000	15292000	13551000	14274000	16088000	16703000
Ld1S_140079400	Nucleus and spindle associated protein 3, putative	FC<2	-0.188993	0.3029		136210000	116030000	120010000	164500000	150380000	117850000	106640000	97758000
Ld1S_260349500	depolymerase. Secondary metabolites biosynthesis, transport and catabolism	FC<2	-0.189423	0.208535		21586000	19438000	20489000	20217000	15100000	16869000	18872000	21384000
Ld1S_360760900	60S ribosomal protein L10a, putative (fragment)	FC<2	-0.189582	0.279633		3131400000	3238500000	2484400000	3859700000	2599300000	2699100000	2496000000	3282900000
Ld1S_100014600	SRP40, C-terminal domain containing protein, putative	FC<2	-0.189801	0.515767		37942000	21027000	25952000	43860000	28009000	36106000	17397000	30496000
Ld1S_250297000	poly(A)-binding protein, putative	FC<2	-0.189854	0.15728		355010000	404640000	355930000	381780000	295040000	328280000	350250000	339920000
Ld1S_220243400	small nuclear ribonucleoprotein, putative	FC<2	-0.189989	0.39865		60077000	60950000	47901000	59950000	55117000	42994000	35650000	73501000
Ld1S_300468600	U3 small nuclear ribonucloprotein (snRNP), putative	FC<2	-0.190126	0.339152		22386000	25834000	21743000	29195000	16653000	24715000	19148000	27497000
Ld1S_170132700	cystathionine beta-synthase	FC<2	-0.19054	0.162311		228820000	223380000	221970000	194600000	175970000	192770000	214190000	179170000
Ld1S_300488100	eukaryotic translation initiation factor 3 subunit d	FC<2	-0.190727	0.155967		525220000	623520000	514350000	525740000	444950000	500370000	486210000	482100000
Ld1S_160127200	endoplasmic reticulum oxidoreductin, putative	FC<2	-0.19097	0.219342		41468000	39266000	49019000	44293000	32495000	35296000	42084000	43134000
Ld1S_100029600	Protein of unknown function (DUF1861), putative	FC<2	-0.191105	0.280418		64616000	87063000	83555000	86064000	65604000	57489000	73038000	86455000
Ld1S_100014700	WD-repeat containing protein	FC<2	-0.191125	0.554275		12416000	22322000	17214000	7947600	18257000	9218300	0	0
Ld1S_340652700	D-Tyr-tRNA(Tyr) deacylase, putative	FC<2	-0.191198	0.201554		39384000	46561000	46763000	37787000	35357000	33078000	43009000	37913000
Ld1S_310522200	3'-nucleotidase/nuclease precursor, putative	FC<2	-0.191217	0.233581		93373000	95845000	79344000	115640000	73392000	85547000	88809000	86667000
Ld1S_120058400	arginine N-methyltransferase-like protein	FC<2	-0.191579	0.290728		44020000	47425000	38443000	44145000	37671000	42893000	27982000	46068000
Ld1S_300465700	ubiquitin fusion degradation protein 2, putative	FC<2	-0.191802	0.217852		82642000	96294000	123660000	97930000	91405000	83675000	88978000	83204000
Ld1S_350682800	Eukaryotic rRNA processing protein EBP2, putative	FC<2	-0.191856	0.364509		131340000	90083000	89942000	90004000	111190000	65208000	102060000	76037000
Ld1S_110038600	anion-transporting ATPase-like protein	FC<2	-0.19216	0.320833		228570000	243000000	173730000	148920000	196720000	148050000	191010000	151620000
Ld1S_010009500	Protein of unknown function (DUF791), putative	FC<2	-0.192493	0.36819		8087800	9536000	11469000	8909800	6263000	6892000	10574000	10126000
Ld1S_270378000	3-oxoacyl-ACP reductase, putative	FC<2	-0.192636	0.257215		0	7170700	9382100	10982000	9219500	7344500	7542200	7296800
Ld1S_360722000	eukaryotic translation initiation factor 3 subunit l	FC<2	-0.19271	0.137151		561840000	585390000	567530000	641690000	500050000	532270000	538020000	490210000
Ld1S_330597400	Vpr (HIV-1) binding protein. Cell cycle control, cell division, chromosome partitioning	FC<2	-0.19274	0.516934		36933000	26244000	18362000	19672000	35428000	20092000	14906000	0
Ld1S_360751700	phosphatidylinositol 3- and 4-kinase, putative	FC<2	-0.192751	0.353948		43368000	41816000	41546000	0	50915000	0	41356000	28572000
Ld1S_080857900	phosphoglycerate mutase protein, putative	FC<2	-0.192828	0.152558		31521000	24667000	27751000	29397000	24251000	24768000	25554000	24212000
Ld1S_310501800	ATP-binding cassette protein subfamily D, member 2, putative	FC<2	-0.193377	0.25143		41999000	39765000	29258000	36773000	30112000	32376000	38275000	28170000
Ld1S_310529500	acetyl-CoA carboxylase	FC<2	-0.193538	0.150958		641380000	619940000	558820000	678100000	535600000	504710000	587320000	554920000
Ld1S_330592600	Required for proper 27S pre-rRNA processing and 60S ribosome subunit assembly (By similarity). Translation, ribosomal structure and biogenesis	FC<2	-0.193816	0.362413		33990000	20390000	30085000	30875000	26658000	28167000	18132000	27627000
Ld1S_190181000	inosine-5'-monophosphate dehydrogenase	FC<2	-0.194072	0.195		755040000	767200000	710410000	722350000	537550000	615100000	700870000	748940000
Ld1S_200189900	DNA-directed RNA polymerase II subunit 2, putative	FC<2	-0.194122	0.241467		13203000	16400000	17448000	13743000	12859000	15834000	11112000	13397000
Ld1S_090876500_pseudogene	kinetoplastid kinetochore protein 10, putative (fragment);kinetoplastid kinetochore protein 19, putative (fragment)	FC<2	-0.194214	0.38433		5992900	8402700	6909000	6043900	4689000	4615900	6984000	0
Ld1S_170128700	eukaryotic translation initiation factor 3 subunit a	FC<2	-0.194342	0.126705		1196700000	1283700000	1184900000	1161000000	988670000	1022300000	1099300000	1109700000
Ld1S_170138800	GMP reductase	FC<2	-0.194433	0.264115		330300000	298740000	302780000	313760000	211540000	254690000	292060000	347480000
Ld1S_080860600	mitochondrial associated ribonuclease, putative	FC<2	-0.194482	0.531039		185140000	142970000	180960000	431590000	186660000	204700000	184730000	170810000
Ld1S_300466800	importin alpha, putative	FC<2	-0.195619	0.179354		438950000	428370000	435510000	343510000	340680000	340650000	410350000	343410000
Ld1S_300457400	ubiquitin hydrolase, putative	FC<2	-0.1958	0.172276		85697000	99221000	99536000	73744000	79163000	77210000	77107000	76952000
Ld1S_340654000	Tetratricopeptide repeat, putative	FC<2	-0.196187	0.396697		13824000	0	0	7215000	0	8288300	0	0
Ld1S_360756600	Bromodomain, putative	FC<2	-0.19628	0.309246		24012000	27146000	29425000	26061000	17834000	29544000	20104000	27384000
Ld1S_010005700	hypothetical protein	FC<2	-0.196768	0.248027		5062300	5643600	7528300	7436900	5493300	5573800	5787500	5231000
Ld1S_220235100	hypothetical protein	FC<2	-0.196954	0.572506		17167000	16311000	11934000	6104800	13415000	6543600	13089000	10284000
Ld1S_160119800	Nucleolar protein,Nop52, putative	FC<2	-0.197175	0.174922		33640000	34369000	29215000	31161000	24933000	26450000	28091000	32889000
Ld1S_260335500	Nucleolar protein 74, putative	FC<2	-0.197706	0.168704		17935000	15458000	19674000	19102000	14061000	16017000	16377000	16328000
Ld1S_300483200	formate--tetrahydrofolate ligase	FC<2	-0.197968	0.257021		174160000	144730000	146270000	129530000	120090000	104640000	163690000	134100000
Ld1S_170140300	ATP-dependent RNA helicase, putative	FC<2	-0.198213	0.173295		97702000	105600000	96190000	126880000	92237000	86742000	96724000	93918000
Ld1S_080867200	DnaJ domain containing protein, putative	FC<2	-0.198315	0.207623		10817000	10694000	11101000	14528000	9253300	11214000	10166000	10205000
Ld1S_300470600	RNA pseudouridylate synthase, putative	FC<2	-0.198583	0.37938		11310000	9113500	11129000	0	0	7875700	6828600	13774000
Ld1S_080869100	SLU7 splicing factor homolog (S. cerevisiae). RNA processing and modification	FC<2	-0.198759	0.328586		5427600	4798100	4795000	8192800	4277600	4903300	5556900	5058800
Ld1S_140077300	hypothetical protein	FC<2	-0.198922	0.439841		9883000	6141500	4609800	5143800	6799400	4162800	4759200	6154800
Ld1S_160115800_pseudogene	dihydroorotate dehydrogenase	FC<2	-0.199313	0.144335		102330000	98415000	102140000	96246000	76107000	93051000	84386000	95330000
Ld1S_350717500	hypothetical protein	FC<2	-0.199449	0.452882		0	14782000	0	0	13453000	13509000	19517000	7238900
Ld1S_300463900	prefoldin subunit, putative	FC<2	-0.200026	0.187877		78138000	96959000	97506000	86919000	68247000	74722000	89372000	80911000
Ld1S_360737100	universal minicircle sequence binding protein, putative	FC<2	-0.20016	0.478145		261770000	329710000	261420000	160410000	184640000	175260000	183570000	349780000
Ld1S_160111900	eukaryotic translation initiation factor 1A, putative	FC<2	-0.200442	0.221995		458360000	305190000	378540000	300990000	316090000	293050000	311220000	317150000
Ld1S_340655600	adenosine kinase-like protein	FC<2	-0.200523	0.409934		43547000	26142000	26896000	21448000	0	21028000	0	34184000
Ld1S_210209100	SET domain containing protein, putative	FC<2	-0.200859	0.479813		0	8746100	13001000	7156300	13577000	9939100	6361900	6526300
Ld1S_300460800	spliceosome-associated protein, putative	FC<2	-0.201211	0.168269		8586900	10008000	8834100	7299800	8089800	6991800	7010200	8000500
Ld1S_150102100	protein kinase, putative	FC<2	-0.201323	0.141263		130260000	125910000	136410000	123590000	103810000	128440000	114030000	104070000
Ld1S_340627900	dihydroxyacetone phosphate acyltransferase, putative	FC<2	-0.201327	0.17292		59929000	54334000	58635000	48017000	42513000	48969000	55248000	45612000
Ld1S_210226600	hypothetical protein	FC<2	-0.201348	0.142256		617570000	606830000	603430000	597790000	460680000	511150000	556240000	590570000
Ld1S_270370000	glycosomal phosphoenolpyruvate carboxykinase, putative	FC<2	-0.201408	0.210618		2019800000	2540500000	2080300000	2230600000	1651100000	1791300000	1973900000	2333400000
Ld1S_320537500	profilin, putative	FC<2	-0.201836	0.128459		278020000	287280000	268110000	251920000	212040000	244940000	235230000	252320000
Ld1S_270361700	Valosin-containing protein, putative;vesicular transport protein (CDC48 homologue), putative	FC<2	-0.202463	0.281942		55980000	48613000	49884000	39435000	44516000	46201000	48625000	30536000
Ld1S_320572700	enolase, putative	FC<2	-0.202499	0.462916		14805000	8393600	10688000	8430200	12434000	11725000	6431100	6811600
Ld1S_350684700	U3 small nucleolar RNA-associated protein 6, putative	FC<2	-0.202591	0.251575		56516000	75817000	68684000	77768000	47516000	63658000	66216000	65162000
Ld1S_260338700_pseudogene	thimet oligopeptidase, putative	FC<2	-0.202819	0.212215		1599700000	1901300000	1766200000	1303100000	1355700000	1377400000	1296700000	1647500000
Ld1S_300459100	WD-40 repeat protein	FC<2	-0.202926	0.19908		48977000	42052000	35803000	34583000	32626000	32695000	39450000	34524000
Ld1S_230258100	kinesin-C	FC<2	-0.203626	0.242577		266200000	268350000	287380000	413940000	264000000	265180000	256300000	269290000
Ld1S_310495500	5-methyltetrahydropteroyltriglutamate-homocysteine S-methyltransferase, putative	FC<2	-0.203893	0.225577		2208100000	2141300000	1878300000	2628400000	1693000000	1776000000	1892500000	2330800000
Ld1S_350697200	RNA-binding protein, putative	FC<2	-0.204175	0.186362		106980000	87273000	76151000	98517000	85701000	70140000	81820000	80855000
Ld1S_330603700	Rab-GTPase-TBC domain containing protein, putative	FC<2	-0.204247	0.104901		187540000	185720000	191330000	186500000	177950000	159880000	150920000	164300000
Ld1S_160119500	hypothetical protein	FC<2	-0.204564	0.321549		34831000	35078000	27182000	46531000	25154000	27502000	36000000	35191000
Ld1S_360746700	chromatin assembly factor 1 subunit b-like protein	FC<2	-0.205008	0.30919		8252100	8343800	7138400	7915300	4998700	7660500	9247000	6223400
Ld1S_160126500_pseudogene	kinesin, putative (fragment)	FC<2	-0.205193	0.437548		96210000	111740000	102260000	134480000	63791000	76059000	133220000	129490000
Ld1S_110034600	Nucleolar protein 89, putative	FC<2	-0.205238	0.184778		65136000	64579000	59303000	60043000	43350000	58688000	61479000	54207000
Ld1S_340662000	hypothetical protein	FC<2	-0.205448	0.420111		21505000	28035000	29785000	18546000	17990000	14302000	25042000	29242000
Ld1S_290440700	60S ribosomal protein L13, putative (fragment)	FC<2	-0.205498	0.177526		2194300000	2480300000	2145800000	2292600000	1617200000	2237100000	2029200000	2063000000
Ld1S_190176900	hypothetical protein	FC<2	-0.206616	0.160321		26645000	21510000	19736000	21875000	22045000	18268000	18333000	18899000
Ld1S_350690500	Double RNA binding domain protein 9	FC<2	-0.206775	0.178049		46813000	49535000	43901000	45363000	35251000	35418000	43375000	48066000
Ld1S_220248600	40S ribosomal protein L14, putative	FC<2	-0.206792	0.192746		2320700000	2896200000	2448900000	2100600000	1813100000	2354000000	2245700000	2033200000
Ld1S_350708200	Present in the outer mitochondrial membrane proteome 6	FC<2	-0.206903	0.249845		76699000	96884000	111410000	76813000	84824000	71747000	90024000	65401000
Ld1S_130071400	40S ribosomal protein S4, putative	FC<2	-0.207119	0.160395		5563300000	5649200000	5283200000	5253900000	3875300000	5291500000	4971300000	4818900000
Ld1S_310507300	hypothetical protein	FC<2	-0.207451	0.242328		110570000	86794000	66337000	99566000	72857000	77078000	79614000	79764000
Ld1S_290421400	Nucleoporin NUP53b	FC<2	-0.207881	0.181868		20198000	20978000	24074000	25145000	18181000	17931000	23437000	18864000
Ld1S_150099100	ecotin, putative	FC<2	-0.207915	0.661085		31337000	38294000	70258000	11089000	28338000	20258000	25406000	36018000
Ld1S_280400600	X-pro, dipeptidyl-peptidase,serine peptidase, Clan SC, family S15, putative	FC<2	-0.20807	0.398663		138420000	108840000	120770000	235620000	118770000	134710000	106580000	141200000
Ld1S_180151800	tubulin cofactor C domain-containing protein RP2, putative	FC<2	-0.208165	0.154805		92160000	85544000	87727000	79714000	63509000	78050000	72731000	85865000
Ld1S_340632800	EAP30/Vps36 family, putative	FC<2	-0.208294	0.30215		0	0	16593000	10459000	0	11095000	14283000	13766000
Ld1S_360721400	elongation factor 2	FC<2	-0.208699	0.136455		9956400000	10713000000	10425000000	10384000000	8087100000	8392400000	9126800000	10451000000
Ld1S_010012900	Eukaryotic initiation factor 4A-1	FC<2	-0.20903	0.17159		4131000000	4725300000	4108400000	5166000000	3352200000	4152200000	4130900000	4036100000
Ld1S_360762400	S-adenosylhomocysteine hydrolase	FC<2	-0.209693	0.183035		3434600000	3797600000	3882500000	4251800000	2774800000	3161500000	3737300000	3671900000
Ld1S_320562800_pseudogene	phosphatidate cytidylyltransferase-like protein	FC<2	-0.209946	0.244416		11647000	15726000	11177000	9036700	9953800	10427000	9226500	10794000
Ld1S_170138600	hypothetical protein	FC<2	-0.210296	0.241519		0	17284000	15632000	14944000	14365000	11828000	0	0
Ld1S_320561900	Nucleoporin NUP109	FC<2	-0.210497	0.171333		52462000	61147000	56896000	44479000	40422000	46054000	49632000	49017000
Ld1S_250300700	WD domain, G-beta repeat/Utp13 specific WD40 associated domain containing protein, putative	FC<2	-0.210554	0.133393		84684000	83182000	79400000	73385000	70060000	59342000	77657000	70911000
Ld1S_080868000	cathepsin L-like protease (fragment)	FC<2	-0.210555	0.288214		53761000	58367000	53257000	88216000	48235000	52952000	51507000	62505000
Ld1S_300455300	MATH domain containing protein, putative	FC<2	-0.21075	0.134226		97976000	100920000	87941000	86307000	84183000	76052000	71810000	91001000
Ld1S_140086600	glutathione synthetase, putative	FC<2	-0.210763	0.163174		303900000	221310000	255240000	257970000	221310000	226100000	198280000	248820000
Ld1S_350702100	Peroxisomal biogenesis factor 11 (PEX11), putative	FC<2	-0.210971	0.175189		32280000	35177000	35232000	39080000	26346000	28764000	31354000	36660000
Ld1S_220242600	F-box and WD40 domain containing protein	FC<2	-0.211016	0.395548		57748000	33258000	39154000	28679000	46170000	25508000	31338000	32552000
Ld1S_280392600	p450 reductase, putative	FC<2	-0.211129	0.250012		125230000	121270000	133390000	174550000	94654000	119180000	133750000	130510000
Ld1S_300459400	Ribosome recycling factor, putative	FC<2	-0.211861	0.154762		81670000	73896000	66096000	74733000	65994000	53996000	63335000	73410000
Ld1S_070849300	hypothetical protein	FC<2	-0.212449	0.261101		6409200	0	4833400	5534700	4632800	5808300	5859800	4892900
Ld1S_100019500	GP63, leishmanolysin (fragment)	FC<2	-0.212969	0.40514		413320000	328680000	405840000	212990000	257800000	211870000	312550000	381120000
Ld1S_300488000	Domain of unknown function DUF21, putative	FC<2	-0.21325	0.182256		17977000	16287000	17864000	16214000	15013000	0	13490000	18668000
Ld1S_190163900	hypothetical protein	FC<2	-0.213573	0.157007		179700000	225320000	214860000	212320000	152590000	182850000	194100000	188660000
Ld1S_190170100	histone H3 variant V	FC<2	-0.213952	0.138747		827460000	743890000	814110000	841430000	747370000	780700000	678250000	588740000
Ld1S_110032500	acidocalcisomal pyrophosphatase	FC<2	-0.21402	0.137726		232800000	184010000	198320000	183290000	173990000	151440000	186700000	174870000
Ld1S_170129200	DnaJ domain containing protein, putative	FC<2	-0.214162	0.43207		6906600	4372500	3913700	2496600	3918500	0	3444700	3068700
Ld1S_200199100	cyclophilin 15, putative	FC<2	-0.214237	0.158478		58086000	50582000	51966000	48208000	43241000	38511000	54197000	45028000
Ld1S_260336000	Nucleolar protein 105, putative	FC<2	-0.214372	0.474708		35295000	34584000	43220000	38211000	34628000	22317000	23458000	61373000
Ld1S_360755700	Macro domain containing protein, putative	FC<2	-0.214428	0.342982		11982000	12024000	18487000	16171000	10035000	10830000	12610000	17343000
Ld1S_350671000	Nup53/35/40-type RNA recognition motif containing protein, putative	FC<2	-0.214609	0.145588		20357000	20386000	22845000	20562000	16756000	15661000	20544000	19944000
Ld1S_150109900_pseudogene	Radical SAM superfamily/Wyosine base formation, putative	FC<2	-0.214794	0.274172		15067000	14628000	15366000	11930000	10412000	0	11902000	0
Ld1S_320542800	chaperonin containing t-complex protein, putative	FC<2	-0.214887	0.129193		1191200000	1212300000	1135000000	1387700000	969740000	1070700000	1031700000	1170200000
Ld1S_320551400	Chaperonin HSP60, mitochondrial;chaperonin HSP60/CNP60, putative;chaperonin HSP60, mitochondrial precursor	FC<2	-0.214907	0.125501		122110000	137770000	117590000	122940000	93999000	115410000	112060000	110250000
Ld1S_100024500	Ribosome biogenesis protein Nop16, putative	FC<2	-0.215007	0.354786		43836000	37958000	36247000	29618000	23802000	27102000	31775000	48014000
Ld1S_120050500_pseudogene	3'-nucleotidase/nuclease, putative	FC<2	-0.21522	0.165331		83033000	98962000	96938000	86595000	72685000	66723000	88125000	88866000
Ld1S_360720900	hypothetical protein	FC<2	-0.21548	0.147348		7161400	8352000	7416600	6973900	6035200	6734000	5612500	7462500
Ld1S_320567800	dihydrolipoamide dehydrogenase, putative	FC<2	-0.215505	0.112214		1732800000	1881700000	1809100000	1675200000	1454500000	1715900000	1399700000	1556300000
Ld1S_310497600	WD repeat protein	FC<2	-0.215815	0.357245		33759000	24441000	25394000	50668000	25810000	27927000	29535000	27413000
Ld1S_040809600	S-phase cyclin A-associated protein in the ER. Function unknown	FC<2	-0.216633	0.122705		44994000	45725000	40067000	40640000	32600000	37831000	41155000	36200000
Ld1S_360769400	PSP1 C-terminal conserved region, putative	FC<2	-0.217616	0.420571		99783000	80927000	66379000	148860000	58845000	96191000	89266000	86376000
Ld1S_360757900	Protein of unknown function (DUF2870), putative	FC<2	-0.217632	0.318933		24735000	15678000	15930000	21150000	20063000	12545000	19565000	14512000
Ld1S_350681900	casein kinase II, putative	FC<2	-0.21778	0.157486		96140000	68748000	82767000	83736000	81873000	68376000	64709000	69134000
Ld1S_320551300	rab11B GTPase, putative	FC<2	-0.217846	0.195933		66437000	57617000	62127000	61408000	53012000	66549000	54540000	41488000
Ld1S_330586900	organic solute carrier partner 1. Function unknown	FC<2	-0.217904	0.309475		9294600	0	11704000	0	0	0	0	9415900
Ld1S_060838600	lipin, putative	FC<2	-0.21796	0.32671		22071000	37436000	36601000	28135000	19997000	0	27895000	31941000
Ld1S_330596800	protein kinase, putative	FC<2	-0.218019	0.234247		71225000	49539000	45561000	62079000	54156000	40302000	48259000	51766000
Ld1S_010010300	fatty acyl CoA synthetase 2, putative;long chain fatty acid CoA ligase, putative;fatty acyl CoA syntetase 1, putative;long chain fatty Acyl CoA synthetase, putative	FC<2	-0.218033	0.161548		1140700000	1369900000	1274400000	1422900000	966080000	1073900000	1140300000	1308600000
Ld1S_060841300	hypothetical protein	FC<2	-0.218098	0.299423		0	0	0	10461000	0	10958000	9182300	0
Ld1S_300474900	protein kinase, putative	FC<2	-0.218563	0.394003		0	8310700	11317000	0	9117700	8445200	9679200	14051000
Ld1S_360784800	hypothetical protein	FC<2	-0.219133	0.143276		46153000	55018000	45374000	44173000	37107000	47701000	40445000	38722000
Ld1S_160117600	apurinic/apyrimidinic endonuclease-redox protein	FC<2	-0.219197	0.170765		28484000	30114000	28570000	27970000	25283000	20301000	31210000	23302000
Ld1S_280389300	Mitochondrial import receptor subunit ATOM46, putative	FC<2	-0.219356	0.119792		280920000	282730000	295020000	302340000	217880000	248920000	249970000	284450000
Ld1S_130068700	hypothetical protein	FC<2	-0.21989	0.171462		23484000	21578000	22337000	23795000	16505000	17996000	20076000	24550000
Ld1S_210216500	Ribosomal protein L1p/L10e family, putative	FC<2	-0.219901	0.212343		30786000	42720000	39027000	29229000	31703000	24801000	30707000	33773000
Ld1S_300491200	60S ribosomal protein L9, putative	FC<2	-0.220005	0.113436		2369000000	2526700000	2524000000	2695000000	2086100000	2482400000	1999700000	2136400000
Ld1S_340638500_pseudogene	hypothetical protein	FC<2	-0.220125	0.293366		0	0	0	16356000	10298000	13646000	0	20334000
Ld1S_210212800	hypothetical protein	FC<2	-0.220539	0.120534		41268000	41177000	46020000	46395000	33048000	36705000	39264000	41330000
Ld1S_010008600	hypothetical protein	FC<2	-0.22059	0.459863		52829000	43035000	36749000	27088000	53659000	27141000	38534000	21877000
Ld1S_050810600	Nudix hydrolase 2, putative	FC<2	-0.22091	0.171685		39618000	41534000	37408000	34395000	30229000	27956000	32913000	41256000
Ld1S_260344700_pseudogene	mitotubule-associated protein Gb4. Cytoskeleton	FC<2	-0.221355	0.180096		4571400	4897900	5370200	0	4011600	5392900	4421300	4181800
Ld1S_320550100	coatomer subunit epsilon	FC<2	-0.222193	0.0995637		454660000	398560000	446900000	369250000	341620000	371500000	357900000	355550000
Ld1S_040807800	acyltransferase-like protein, copy 2	FC<2	-0.222226	0.131826		34969000	35382000	28595000	27961000	25632000	25320000	29914000	27517000
Ld1S_200195600	conserved protein, unknown function	FC<2	-0.222592	0.471376		10033000	7012000	10232000	0	8479300	3719200	0	10281000
Ld1S_200197100	hypothetical protein	FC<2	-0.222985	0.234088		103650000	131800000	130960000	137830000	88456000	92214000	131920000	123490000
Ld1S_330607100	hypothetical protein	FC<2	-0.223127	0.191863		17977000	21712000	20071000	18723000	13008000	17555000	20141000	17179000
Ld1S_360774800	Casein kinase II subunit beta, putative	FC<2	-0.223322	0.205107		73041000	76418000	65531000	47206000	55296000	59619000	50035000	56357000
Ld1S_150096500	Ecotin-like protein	FC<2	-0.223488	0.559725		18544000	16199000	31612000	7459700	11103000	12602000	14613000	18644000
Ld1S_360751000	40S ribosomal protein S24e	FC<2	-0.223524	0.310313		5158000000	3544700000	4174100000	2499500000	2879200000	3194400000	2995500000	3725600000
Ld1S_280406100	Hypothetical protein, conserved. Function unknown	FC<2	-0.223557	0.172036		13348000	11309000	14282000	11561000	12702000	9656100	9098400	12017000
Ld1S_190171200	Vacuolar protein sorting protein 36 Vps36/EAP30/Vps36 family, putative	FC<2	-0.22362	0.360689		17856000	14597000	21512000	11453000	19483000	13914000	10446000	12199000
Ld1S_220244000	Beta-lactamase superfamily domain containing protein, putative	FC<2	-0.223711	0.161015		13883000	0	10968000	12545000	11952000	10019000	11939000	11585000
Ld1S_350716100	hypothetical protein	FC<2	-0.223934	0.354321		61207000	56968000	47806000	38479000	60383000	43872000	45642000	28512000
Ld1S_260339900_pseudogene	fatty acid desaturase, putative (fragment)	FC<2	-0.224026	0.167902		39286000	48829000	49342000	47038000	40792000	32315000	38855000	46709000
Ld1S_060837200	hypothetical protein	FC<2	-0.224124	0.216922		22502000	27055000	31944000	27163000	27248000	25850000	22403000	17983000
Ld1S_360793100	cytochrome b5-like Heme/Steroid binding domain containing protein, putative	FC<2	-0.224279	0.191627		16807000	23390000	20900000	21190000	18176000	15985000	21348000	15072000
Ld1S_160124900	DNA-directed rna polymerase I largest subunit, putative	FC<2	-0.224596	0.17555		64417000	84630000	58240000	73873000	66581000	56376000	63701000	52626000
Ld1S_350690700	hypothetical protein	FC<2	-0.224881	0.210023		51873000	38042000	42915000	60067000	37626000	38292000	40862000	46318000
Ld1S_240272400	WD40/YVTN repeat-like-containing protein	FC<2	-0.224964	0.110315		81965000	84975000	85953000	87415000	73307000	73552000	83038000	62642000
Ld1S_200198600	Transcription elongation factor 1 domain-containing protein	FC<2	-0.225042	0.334777		0	0	0	4731400	5382100	5924300	6541800	5093300
Ld1S_180160100	hypothetical protein	FC<2	-0.225264	0.273021		16281000	19181000	26556000	24743000	14809000	17771000	19179000	21770000
Ld1S_360795100_pseudogene	RNA ligase/AAA domain containing protein, putative	FC<2	-0.225824	0.171068		14007000	0	0	16653000	0	0	13952000	12163000
Ld1S_160120000	Flagellar calcium-binding protein, putative	FC<2	-0.226003	0.412042		0	0	0	11511000	11943000	17906000	0	6653600
Ld1S_270355200	hypothetical protein	FC<2	-0.226526	0.441054		8122100	9403700	10239000	4268200	7676300	4422400	0	7563800
Ld1S_340615400	mitochondrial malate dehydrogenase;malate dehydrogenase;malate dehydrogenase, putative	FC<2	-0.226998	0.367632		133360000	187290000	168000000	105020000	140960000	85981000	113990000	169990000
Ld1S_340646900	Carboxypeptidase-like protein	FC<2	-0.227132	0.527709		6216700	8815200	0	11780000	4822600	10615000	10220000	4147100
Ld1S_280413000	hypothetical protein	FC<2	-0.227207	0.235184		90458000	110530000	133540000	149990000	87916000	100790000	109600000	109830000
Ld1S_320540800	hypothetical protein	FC<2	-0.227369	0.461553		23489000	8984600	18848000	17879000	20343000	10942000	11877000	14321000
Ld1S_240272800	Phosducin, putative	FC<2	-0.227385	0.183514		28306000	37628000	30089000	0	32318000	21307000	26542000	27488000
Ld1S_360771600	mitochondrial RNA binding complex 1 subunit, putative	FC<2	-0.227533	0.64748		6240900	10648000	6737900	23914000	5394200	7211900	19323000	7579900
Ld1S_210215200	RF-1 domain containing protein, putative	FC<2	-0.227535	0.129623		43653000	44622000	47882000	34080000	38227000	36605000	33128000	36488000
Ld1S_340657700	hypothetical protein	FC<2	-0.22756	0.305144		252990000	257700000	0	0	254450000	185690000	305460000	167550000
Ld1S_070853800	splicing factor ptsr1-like protein	FC<2	-0.227783	0.151702		680690000	782870000	895100000	897070000	606550000	759640000	673170000	733600000
Ld1S_090880500	oligopeptidase b	FC<2	-0.227883	0.155095		724500000	806260000	910160000	1062700000	706660000	762680000	725700000	767950000
Ld1S_170140800	Mak10 subunit, NatC N(alpha)-terminal acetyltransferase, putative	FC<2	-0.22795	0.118679		466060000	471030000	442580000	456280000	328030000	418430000	390820000	439260000
Ld1S_320553300	calpain-like cysteine peptidase, putative	FC<2	-0.228136	0.335022		0	0	0	4358700	0	5666800	0	6483200
Ld1S_230259500	3-ketoacyl-CoA thiolase-like protein	FC<2	-0.228302	0.157827		1354300000	1382500000	1503600000	1896800000	1383000000	1401300000	1167500000	1253200000
Ld1S_140092900	glutathione-S-transferase/glutaredoxin,putative	FC<2	-0.228399	0.0869037		116710000	112980000	115870000	112740000	96458000	91024000	93430000	111470000
Ld1S_260327700	hypothetical protein	FC<2	-0.228452	0.330586		24957000	19482000	19657000	14602000	22863000	12169000	14027000	18981000
Ld1S_250313500	Eukaryotic translation initiation factor 3 subunit F	FC<2	-0.228693	0.165742		539150000	504430000	521650000	589970000	411020000	484430000	389540000	572400000
Ld1S_240275100	hypothetical protein	FC<2	-0.228703	0.241547		0	9774900	6945500	10974000	7847400	9047700	7109000	6217200
Ld1S_360762100	eukaryotic translation initiation factor 3 subunit, putative	FC<2	-0.229108	0.0881722		466820000	455850000	462870000	400050000	347360000	385910000	387360000	402060000
Ld1S_310497100	DNA-directed RNA polymerase II subunit 2, putative	FC<2	-0.229117	0.140089		222860000	234450000	178250000	164300000	169410000	167650000	173270000	164740000
Ld1S_310530800	phosphoglycan beta 1,3 galactosyltransferase 5	FC<2	-0.229606	0.137277		629290000	674650000	726600000	888400000	622540000	619480000	643990000	583830000
Ld1S_070847600	ATP-dependent RNA helicase DBP2B, putative;ATP-dependent RNA helicase DBP2A, putative	FC<2	-0.229907	0.103579		548440000	616140000	603750000	661180000	472380000	494760000	558430000	546380000
Ld1S_360740100	60S ribosomal protein L37a;60S ribosomal protein L37a, putative	FC<2	-0.22996	0.179015		796590000	788970000	771410000	601310000	511080000	680710000	602470000	735180000
Ld1S_140078400	Thioredoxin-like, putative	FC<2	-0.229986	0.154477		921360000	940230000	1129600000	861420000	681970000	791080000	916380000	901180000
Ld1S_230269500	exosome component CSL4, putative	FC<2	-0.230015	0.274781		9477300	15970000	13307000	14572000	10801000	0	13852000	11676000
Ld1S_310498100	Cupin superfamily protein, putative	FC<2	-0.230392	0.449824		8294100	8048600	16475000	8590500	13408000	8448000	5765900	7637100
Ld1S_240280900	Archaic Translocase of outer membrane 14 kDa subunit, putative	FC<2	-0.230431	0.173097		41620000	48273000	37496000	43469000	29623000	35071000	37598000	44255000
Ld1S_350675100	zinc finger protein family member, putative	FC<2	-0.230747	0.388952		30418000	32251000	34936000	48452000	23956000	21428000	41345000	41266000
Ld1S_030446900	hypothetical protein	FC<2	-0.230795	0.191517		21496000	17459000	14176000	14326000	12677000	16374000	13616000	14221000
Ld1S_350705100	4E-interacting protein, putative	FC<2	-0.231225	0.239722		136630000	228180000	197130000	207490000	159530000	154110000	193950000	140860000
Ld1S_230258700	WD domain, G-beta repeat/BING4CT (NUC141) domain containing protein, putative	FC<2	-0.231468	0.420282		44267000	31320000	24568000	64666000	29749000	29135000	33495000	39936000
Ld1S_230265600	membrane-bound acid phosphatase 2, putative;membrane-bound acid phosphatase, putative;membrane-bound acid phosphatase 2	FC<2	-0.231643	0.457177		4513000	7282800	12240000	9846300	6245000	5278600	6824300	0
Ld1S_030447300	hypothetical protein	FC<2	-0.231956	0.184215		92838000	103450000	125850000	79321000	77751000	92113000	76823000	91596000
Ld1S_230266300	Rapamycin-insensitive companion of TOR2	FC<2	-0.231997	0.256255		16412000	0	14293000	19353000	17230000	9683100	14939000	13451000
Ld1S_240295300	notchless homolog, putative	FC<2	-0.232124	0.43953		15596000	6171100	10327000	9398500	12503000	8479600	6137200	7543000
Ld1S_210223600	ATP-binding cassette protein subfamily E, member 1, putative	FC<2	-0.232236	0.123114		327600000	361920000	309380000	293640000	243970000	261870000	272940000	324440000
Ld1S_320540900	RRM_8 domain-containing protein	FC<2	-0.232245	0.121069		475170000	564250000	468960000	562570000	393090000	422640000	455280000	491180000
Ld1S_330589800	hypothetical protein	FC<2	-0.232324	0.273365		8199200	7019000	0	0	0	6455300	3924800	6684300
Ld1S_270362200	hypothetical protein	FC<2	-0.232447	0.317862		34746000	37426000	34061000	25334000	19724000	24377000	38903000	31491000
Ld1S_320574700	hypothetical protein	FC<2	-0.232464	0.409879		11024000	8913800	0	0	6868700	0	0	0
Ld1S_110041600	40S ribosomal protein S5 (fragment)	FC<2	-0.232627	0.12422		1752400000	2028500000	1920700000	2166300000	1504600000	1853200000	1820700000	1528600000
Ld1S_260339400	40S ribosomal protein S33, putative	FC<2	-0.232715	0.351849		400260000	383700000	367490000	636450000	260020000	424960000	357970000	476350000
Ld1S_350682900	decarboxylase. Function unknown	FC<2	-0.233018	0.131157		158930000	163580000	155880000	169400000	118130000	141840000	128130000	167590000
Ld1S_180154100	Elongation factor Tu, mitochondrial, putative	FC<2	-0.23364	0.0884403		908060000	953180000	953400000	903120000	718150000	766740000	784820000	902290000
Ld1S_290435800	5'-AMP-activated protein kinase catalytic subunit alpha, putative	FC<2	-0.233998	0.346516		114360000	124450000	154100000	71228000	124430000	97547000	88127000	76333000
Ld1S_120051100	hypothetical protein	FC<2	-0.234205	0.210752		31352000	32238000	37241000	28334000	21979000	25745000	26792000	36749000
Ld1S_250321600	Pumilio homology domain family member 8	FC<2	-0.234319	0.106406		175070000	143150000	164480000	146170000	122260000	139100000	124290000	148860000
Ld1S_260344600	FtsJ-like methyltransferase, putative	FC<2	-0.23465	0.535517		9321600	3971800	5458300	0	7142800	0	2578300	7390600
Ld1S_270368900	eukaryotic translation release factor, putative	FC<2	-0.235629	0.183965		797260000	598130000	503320000	657840000	607060000	458570000	516610000	571260000
Ld1S_300487800	Required for 40S ribosome biogenesis. Involved in nucleolar processing of pre-18S ribosomal RNA and ribosome assembly (By similarity). Cell cycle control, cell division, chromosome partitioning;Translation, ribosomal structure and biogenesis	FC<2	-0.23596	0.112968		28779000	34704000	26775000	30348000	22678000	25595000	27819000	26127000
Ld1S_360741400	Chaperonin HSP60, mitochondrial;chaperonin HSP60/CNP60, putative;chaperonin HSP60, mitochondrial precursor	FC<2	-0.236294	0.109465		4670200000	4882600000	5214000000	4620500000	3457900000	4095300000	4452200000	4525300000
Ld1S_250322300	hypothetical protein	FC<2	-0.236539	0.12923		9901800	9656900	10346000	9661300	7623600	8339300	7400200	10544000
Ld1S_270363800	T-complex protein 1, beta subunit, putative	FC<2	-0.236687	0.0756748		1285000000	1255800000	1098400000	1144500000	1010800000	956530000	1087000000	1001400000
Ld1S_090880200	ubiquitin ligase, putative	FC<2	-0.23686	0.138393		63617000	78612000	84023000	80065000	66212000	68866000	70644000	54160000
Ld1S_080867900	cathepsin L-like protease (fragment)	FC<2	-0.237015	0.244662		0	1208100	1150000	1751800	978190	1015600	0	1101200
Ld1S_360795700	T-complex protein 1, theta subunit, putative	FC<2	-0.237092	0.0829605		1011800000	931690000	1053800000	1009900000	783970000	927000000	890960000	802930000
Ld1S_030450900	mitochondrial protein 99, putative	FC<2	-0.237207	0.0829945		40612000	36007000	39780000	38427000	34414000	35149000	33299000	28750000
Ld1S_150095700	lysyl-tRNA synthetase, putative	FC<2	-0.23783	0.06813		698860000	782130000	778510000	688750000	655260000	596400000	621700000	623860000
Ld1S_260328800	Protein of unknown function (DUF525), putative	FC<2	-0.237832	0.117068		9276600	10800000	8881700	8557600	6910400	7944600	7900500	9079300
Ld1S_340644400	Domain of unknown function DUF21, putative	FC<2	-0.237928	0.349767		19821000	13965000	23486000	14308000	21792000	15915000	10764000	12882000
Ld1S_350700600	pre-rRNA-processing protein PNO1, putative	FC<2	-0.237978	0.188629		57646000	47062000	45499000	44909000	35249000	52995000	35080000	43730000
Ld1S_270366800	Domain of unknown function (DUF543), putative	FC<2	-0.238141	0.26566		91273000	90833000	53323000	60249000	65544000	49479000	64611000	65681000
Ld1S_190181700	ATG8/AUT7/APG8/PAZ2, putative	FC<2	-0.238253	0.267555		16630000	24120000	22236000	15413000	16446000	20895000	16765000	12326000
Ld1S_120050100	Glutathione S-transferase, N-terminal domain containing protein, putative	FC<2	-0.238285	0.240198		9731500	15504000	15988000	11513000	9702700	12888000	11657000	9840500
Ld1S_360725800_pseudogene	Eukaryotic translation initiation factor 4E type 5, putative	FC<2	-0.239088	0.0869608		33680000	33272000	40545000	33482000	28373000	28424000	31902000	30472000
Ld1S_340648000	patatin-like phospholipase, putative	FC<2	-0.239133	0.264604		11110000	7762900	6109400	8622500	8920000	7233800	5940300	6107800
Ld1S_070850100	Nucleolar protein 54, putative	FC<2	-0.23963	0.207872		60987000	59739000	45509000	76658000	47951000	44976000	59853000	50669000
Ld1S_290437900	hypothetical protein	FC<2	-0.239635	0.256586		139230000	106260000	124860000	78452000	112330000	99889000	73158000	90846000
Ld1S_240294300	Glycerophosphoryl diester phosphodiesterase family, putative	FC<2	-0.239653	0.0918591		165890000	179380000	141980000	157340000	132660000	124310000	140650000	147470000
Ld1S_090874400	catalytic subunit of the vacuolar transporter chaperone 4, putative	FC<2	-0.241135	0.100281		75316000	89531000	77751000	87242000	81152000	69016000	62658000	66790000
Ld1S_250318900	KIF-1 binding protein C terminal, putative	FC<2	-0.241194	0.254886		14756000	15333000	16557000	21917000	13971000	11957000	12565000	20041000
Ld1S_090881000	ATPase family associated with various cellular activities (AAA), putative	FC<2	-0.241427	0.132398		23881000	24220000	19455000	24691000	16582000	20697000	18570000	22322000
Ld1S_020186500	Kinetoplastid RNA editing protein 1, putative (fragment)	FC<2	-0.241545	0.294136		0	4289500	4966300	0	3830300	2357800	3935200	4846400
Ld1S_110040600	60S ribosomal protein L24, putative	FC<2	-0.241737	0.336805		31771000	31442000	23519000	32427000	16932000	20835000	34919000	31639000
Ld1S_340640000	ATP-dependent RNA helicase-like protein	FC<2	-0.242288	0.335994		6944400	11668000	8826600	5379200	0	6840900	7299700	7767600
Ld1S_260340100	hypothetical protein	FC<2	-0.243099	0.221967		13194000	8173300	9650100	7741300	6810400	9406400	0	0
Ld1S_350704800	PRP8 protein homologue, putative	FC<2	-0.244139	0.078079		294720000	279810000	247880000	241660000	229510000	226840000	235990000	204330000
Ld1S_160125400	EMG1/NEP1 methyltransferase, putative	FC<2	-0.244618	0.330833		14350000	18208000	12015000	20298000	17361000	10916000	9860100	17307000
Ld1S_220231700	60S ribosomal protein L11 (L5, L16)	FC<2	-0.24486	0.105584		1246200000	1531700000	1397500000	1329700000	1011300000	1332700000	1130700000	1180500000
Ld1S_300480800	zinc-finger protein, conserved	FC<2	-0.244976	0.36148		14976000	9177100	0	0	10558000	0	0	0
Ld1S_330576400	trans-splicing factor, putative	FC<2	-0.24501	0.344484		29906000	33571000	23974000	19395000	28200000	14453000	20271000	28645000
Ld1S_230267200	YceI-like domain containing protein, putative	FC<2	-0.245148	0.369962		5579300	5589200	6240000	12901000	5285300	0	6019700	6153300
Ld1S_070855200	RNA binding protein-like protein	FC<2	-0.245204	0.193223		208610000	166700000	184570000	248360000	134470000	169110000	197890000	179490000
Ld1S_350693600	RNA polymerase-associated protein LEO1, putative	FC<2	-0.24531	0.126376		62554000	45429000	47714000	41724000	41451000	40491000	38403000	44461000
Ld1S_280387900_pseudogene	hypothetical protein	FC<2	-0.245375	0.275823		11006000	9316900	10939000	15903000	7369500	11200000	9107700	12018000
Ld1S_360746800	Nucleoporin NUP96	FC<2	-0.245759	0.0873437		82435000	86304000	81427000	75525000	60141000	78118000	70132000	67180000
Ld1S_150097400	cytoplasmic l-asparaginase i-like protein	FC<2	-0.245771	0.224312		24948000	35043000	38583000	24797000	26756000	20188000	29473000	26580000
Ld1S_260326400	Inosine-uridine preferring nucleoside hydrolase, putative	FC<2	-0.245979	0.259321		32819000	38288000	36603000	23076000	22235000	24336000	27216000	36439000
Ld1S_330584000	sterol C-24 reductase, putative	FC<2	-0.246002	0.216299		62779000	64901000	81745000	101210000	56097000	58524000	70099000	74054000
Ld1S_360729500	40S ribosomal protein S18, putative	FC<2	-0.246287	0.118256		2502100000	3017800000	2695500000	2464000000	1839300000	2379300000	2343400000	2470400000
Ld1S_280409200	Uncharacterized ACR, COG1678, putative	FC<2	-0.246368	0.164619		153370000	177390000	178380000	226200000	140850000	138600000	151990000	186860000
Ld1S_110040800	Short C-terminal domain/PUB domain containing protein, putative	FC<2	-0.246895	0.130256		0	6918300	7609800	5280700	5858300	5144600	0	6412000
Ld1S_330595000	sulfite exporter TauE/SafE, putative	FC<2	-0.246905	0.275279		23865000	24466000	24617000	14693000	13507000	17935000	22324000	19694000
Ld1S_320539100	OSM3-like kinesin, putative	FC<2	-0.246931	0.0945916		132670000	128800000	118600000	112740000	91971000	118590000	96782000	109150000
Ld1S_220238100	ubiquitin-conjugating enzyme-like protein	FC<2	-0.247512	0.513986		10927000	17731000	10705000	0	5146300	9903300	15522000	18318000
Ld1S_310527600	ADP-ribosylation factor, putative	FC<2	-0.24754	0.252222		406930000	380110000	257000000	486610000	294970000	280200000	384150000	306710000
Ld1S_270364600	arginyl-tRNA synthetase, putative	FC<2	-0.247582	0.0818571		1212900000	1223500000	1259900000	1189600000	961330000	924670000	1047900000	1201900000
Ld1S_360792000	y113g7b.23 protein-like protein	FC<2	-0.247748	0.142106		10951000	0	12669000	0	8421900	9374700	0	9682800
Ld1S_160115900	aspartate carbamoyltransferase, putative	FC<2	-0.248027	0.0984867		387590000	307580000	331600000	336430000	257610000	328750000	270500000	291870000
Ld1S_250316800	hypothetical protein	FC<2	-0.248134	0.205079		14478000	13946000	13151000	13226000	8098200	11718000	12706000	14639000
Ld1S_250305700	NA. Translation, ribosomal structure and biogenesis	FC<2	-0.248174	0.302846		26978000	42515000	20292000	20005000	25136000	20847000	21771000	20510000
Ld1S_040805800_pseudogene	hypothetical protein	FC<2	-0.24828	0.401953		42446000	24497000	18775000	21556000	26293000	13823000	27392000	21236000
Ld1S_350682000	ubiquitin hydrolase, putative	FC<2	-0.248959	0.35336		25931000	28545000	51125000	20788000	31863000	24813000	22977000	21715000
Ld1S_230264500	hypothetical protein	FC<2	-0.249179	0.394832		5862900	7613700	10591000	12631000	7122400	5161400	7584500	10733000
Ld1S_320543300	vacuolar sorting-like protein	FC<2	-0.249616	0.121395		19027000	23521000	23799000	19675000	19369000	17560000	20547000	15009000
Ld1S_340644900	eukaryotic translation initiation factor 3 subunit g	FC<2	-0.24987	0.0595957		213500000	216450000	244020000	205990000	187520000	175890000	183050000	192440000
Ld1S_130063500	ALBA-domain protein 1	FC<2	-0.250236	0.0709097		1695900000	1666500000	1963600000	1946300000	1513400000	1483200000	1630300000	1474800000
Ld1S_180148000	serine/threonine protein phosphatase type 5, putative	FC<2	-0.250529	0.114367		231520000	254040000	215390000	176170000	165370000	177480000	195390000	194300000
Ld1S_220247900	Serine-threonin protein phosphatase, putative	FC<2	-0.250695	0.269035		23653000	23209000	18333000	12463000	19430000	16756000	14143000	13594000
Ld1S_050813900	TPR repeat, putative	FC<2	-0.25097	0.168941		11559000	16019000	11984000	9905300	10013000	8688900	10879000	11580000
Ld1S_290416500	Putative GTPase activating protein for Arf, putative	FC<2	-0.25161	0.221948		0	2510000	0	3618000	2777400	0	0	0
Ld1S_320539700	Regulatory subunit of the poly(A)-nuclease (PAN) deadenylation complex involved in cytoplasmic mRNA turnover. PAN specifically shortens poly(A) tails of RNA when the poly(A) stretch is bound by polyadenylate-binding protein pab1. Deadenylation of the 3'-t	FC<2	-0.251655	0.153545		95534000	86239000	80876000	61450000	67603000	57591000	67001000	78123000
Ld1S_150102600	peroxisomal membrane protein (Pex16), putative	FC<2	-0.251674	0.202064		43751000	53085000	50327000	36132000	34409000	30198000	47942000	42193000
Ld1S_210228900	major vault protein-like protein	FC<2	-0.251741	0.164826		9051300	10611000	13530000	8149700	7741100	8821800	8867400	8702100
Ld1S_270365900	hypothetical protein	FC<2	-0.251797	0.189421		17676000	10495000	15290000	17103000	11548000	13791000	12288000	12333000
Ld1S_240279200	malic enzyme, putative;malic enzyme	FC<2	-0.251969	0.0624571		435060000	350790000	384480000	402160000	330480000	322910000	325870000	337440000
Ld1S_210220600	Domain of unknown function (DUF4042)/HEAT-like repeat, putative	FC<2	-0.252087	0.121948		44627000	44444000	49338000	40103000	32484000	36013000	35415000	47088000
Ld1S_340616100	emp24/gp25L/p24 family/GOLD, putative	FC<2	-0.252087	0.251015		37082000	36223000	23149000	41182000	22354000	30066000	33495000	28277000
Ld1S_330586700	2,4-dienoyl-coa reductase fadh1, putative	FC<2	-0.252216	0.0856611		257690000	225590000	200030000	237920000	179280000	185910000	191810000	215050000
Ld1S_140077600	DnaJ domain containing protein, putative	FC<2	-0.252263	0.177828		3456000	0	0	0	0	3291700	3172200	0
Ld1S_220237900	Uncharacterised protein family UPF0066, putative	FC<2	-0.253128	0.31179		4720100	9647900	7919100	0	6507500	8040000	5818200	5097900
Ld1S_300491600	PAS-domain containing phosphoglycerate kinase, putative	FC<2	-0.253212	0.120349		367360000	407910000	390980000	453760000	298200000	302990000	355630000	410020000
Ld1S_220233400	Nucleolar protein 168, putative	FC<2	-0.254517	0.146354		67510000	59691000	62468000	63819000	42753000	48304000	56084000	68490000
Ld1S_200204400	hypothetical protein	FC<2	-0.254753	0.445918		778830000	559080000	523760000	263350000	632030000	336690000	434910000	320230000
Ld1S_130069000	hypothetical protein	FC<2	-0.254892	0.0876755		54476000	55304000	56303000	61942000	47780000	46496000	41490000	56228000
Ld1S_270369700	hypothetical protein	FC<2	-0.25553	0.428564		4558000	0	4757400	6945700	2947600	3612400	4359700	8762300
Ld1S_260333400	regulation of signal transduction. Amino acid transport and metabolism	FC<2	-0.255542	0.270789		162290000	113480000	82067000	82068000	83126000	81689000	85299000	105440000
Ld1S_320533500	Utp14 protein, putative	FC<2	-0.256429	0.115597		48132000	41050000	36186000	37711000	31480000	30165000	34100000	40897000
Ld1S_210211700	choline dehydrogenase, like protein	FC<2	-0.256498	0.230775		59615000	73714000	55992000	36805000	42920000	46742000	52516000	42211000
Ld1S_040807200_pseudogene	hypothetical protein	FC<2	-0.256788	0.102967		142000000	187520000	145430000	131930000	138090000	127170000	124980000	114220000
Ld1S_330578200	autophagocytosis protein, putative	FC<2	-0.257213	0.266005		21645000	44260000	23728000	24840000	24557000	23511000	24074000	19910000
Ld1S_230262100	Putative S-adenosyl-L-methionine-dependent methyltransferase, putative	FC<2	-0.257431	0.104761		13476000	14893000	14223000	16816000	11651000	10609000	13353000	14245000
Ld1S_290427100	hypothetical protein	FC<2	-0.257645	0.443004		82131000	0	87533000	0	116990000	34511000	54613000	91601000
Ld1S_280389400	oxidoreductase-like protein	FC<2	-0.258125	0.416297		29368000	14800000	26451000	32764000	33416000	16924000	22509000	14466000
Ld1S_160114400	XRN 5'-3' exonuclease N-terminus, putative	FC<2	-0.259203	0.0562655		11860000	10612000	11590000	10951000	8612800	10197000	9353000	9478500
Ld1S_050817800	Mitochondrial glycoprotein, putative	FC<2	-0.259267	0.28548		19870000	20321000	14262000	14206000	10445000	11692000	16212000	20136000
Ld1S_230250700	agmatinase-like protein	FC<2	-0.259371	0.166728		13418000	10507000	14622000	13111000	8122600	11407000	11399000	12467000
Ld1S_360746100	FYVE zinc finger containing protein, putative	FC<2	-0.260269	0.177382		17627000	11650000	15425000	18619000	12780000	12095000	11625000	15950000
Ld1S_320566100	pyrroline-5-carboxylate synthetase-like protein	FC<2	-0.2605	0.156866		125790000	112800000	119870000	80810000	77239000	101790000	85878000	98863000
Ld1S_240271600	60S ribosomal protein L17, putative	FC<2	-0.26097	0.171202		918970000	1010700000	880860000	1138800000	668670000	1101800000	771480000	795060000
Ld1S_050815900	COG4 transport protein, putative	FC<2	-0.261015	0.204198		6706200	10987000	9708200	10422000	6726800	8757600	6784100	9046200
Ld1S_310522900	WD domain, G-beta repeat, putative	FC<2	-0.261034	0.130925		39702000	30924000	26154000	33605000	27732000	22613000	29256000	28522000
Ld1S_310503100	mitochondrial RNA binding protein, putative	FC<2	-0.261138	0.0909349		81080000	65535000	64698000	80387000	54332000	66206000	62579000	59517000
Ld1S_340653400	cleavage and polyadenylation specificity factor, putative	FC<2	-0.262095	0.134869		69429000	69484000	57580000	66154000	53371000	41821000	62414000	63779000
Ld1S_340659800	nucleolar protein family a member-like protein	FC<2	-0.262195	0.096186		209690000	190650000	219740000	158190000	161050000	147550000	183080000	154400000
Ld1S_170139800	META domain containing protein	FC<2	-0.262258	0.168799		187560000	251170000	286070000	255640000	165440000	230350000	191040000	228700000
Ld1S_190167900	proteasome maturation factor UMP1, putative	FC<2	-0.262431	0.120442		24120000	0	20455000	0	0	14989000	15749000	0
Ld1S_280403400	Mannosyl oligosaccharide glucosidase, putative	FC<2	-0.262663	0.111554		60918000	60129000	61901000	78740000	53222000	45891000	57116000	61783000
Ld1S_300454900	Alpha/beta hydrolase family, putative	FC<2	-0.263037	0.310048		26837000	28537000	14341000	13508000	17256000	15976000	16751000	15493000
Ld1S_290435000	protein farnesyltransferase alpha subunit, putative	FC<2	-0.26332	0.225512		9689800	4839700	5394500	5952900	5478600	4730900	5403400	5181600
Ld1S_310501600	CCCH zinc finger in TRM13 protein/U11-48K-like CHHC zinc finger/Methyltransferase TRM13, putative	FC<2	-0.263955	0.328251		26119000	41710000	16764000	26071000	21446000	23496000	26449000	17185000
Ld1S_080860400	Isochorismatase family, putative	FC<2	-0.264487	0.265406		5333200	0	0	9108200	0	6524800	0	6289700
Ld1S_040805300	Pescadillo N-terminus/BRCA1 C Terminus (BRCT) domain containing protein, putative	FC<2	-0.264831	0.0748672		30245000	26177000	29491000	30529000	22320000	21611000	27049000	26216000
Ld1S_150100700_pseudogene	Rix1 complex component involved in 60S ribosome maturation, putative	FC<2	-0.265031	0.301011		24595000	49303000	32520000	27405000	32614000	31464000	19162000	26358000
Ld1S_230264200	hypothetical protein	FC<2	-0.265102	0.194552		35481000	50292000	29781000	50284000	34671000	30208000	36988000	33075000
Ld1S_250307800	RRM domain-containing protein	FC<2	-0.265306	0.0727498		196220000	230340000	202490000	209110000	148980000	178990000	185980000	184930000
Ld1S_260324700	60S ribosomal protein L7, putative	FC<2	-0.265313	0.087494		1330100000	1500700000	1132200000	1226000000	936760000	1086900000	1106000000	1179100000
Ld1S_170140600	3'5'-cyclic nucleotide phosphodiesterase, putative	FC<2	-0.265345	0.110672		9795600	9811400	10024000	13173000	7683500	8738600	9755800	9283600
Ld1S_360763200	RNA polymerase-associated protein CDC73, putative	FC<2	-0.265492	0.203794		24525000	20454000	13331000	16031000	18118000	13316000	14523000	14655000
Ld1S_190165800	ADP,ATP carrier protein 1, mitochondrial precursor, putative	FC<2	-0.265722	0.0526172		4311500000	4596500000	4632600000	4556700000	3372300000	4011700000	3783500000	3912200000
Ld1S_080858000	Putative zinc finger motif, C2HC5-type/ASCH domain containing protein, putative	FC<2	-0.266608	0.0837356		42754000	48712000	38958000	53290000	39254000	37228000	39883000	35423000
Ld1S_260342500_pseudogene	Thioesterase-like superfamily, putative	FC<2	-0.267267	0.197115		72873000	67555000	72019000	41340000	56983000	43646000	50561000	55554000
Ld1S_320561500	Guanine nucleotide exchange factor in Golgi transport N-terminal/Sec7 domain containing protein, putative	FC<2	-0.26757	0.27018		9080300	9806200	7426000	5812300	0	5357600	0	7946100
Ld1S_260323000	brix domain containing-like protein	FC<2	-0.267643	0.0779651		115210000	118320000	123690000	105240000	87115000	86864000	97536000	114470000
Ld1S_310521900_pseudogene	phosphatidylethanolaminen-methyltransferase-lik e protein	FC<2	-0.267845	0.331196		15448000	13718000	11809000	9610200	13845000	11414000	12258000	5908000
Ld1S_350706800	polyadenylate-binding protein 2	FC<2	-0.267877	0.0602833		1988600000	2197600000	2006500000	1735400000	1501600000	1636200000	1715100000	1718300000
Ld1S_350670500	SNF-7-like protein, conserved	FC<2	-0.268127	0.220688		86010000	99645000	67127000	102840000	55353000	68252000	77052000	96642000
Ld1S_350705300	protein kinase, putative	FC<2	-0.268227	0.105479		110740000	116730000	131830000	138600000	91003000	98512000	98645000	126960000
Ld1S_320574100	60S ribosomal protein L2, putative (fragment)	FC<2	-0.268498	0.101667		3772600000	4548600000	3750500000	3527000000	2762600000	3823000000	3372900000	3026800000
Ld1S_160121200	Protein of unknown function (DUF3184), putative	FC<2	-0.268552	0.221131		96919000	75576000	123780000	118230000	78240000	69046000	83082000	113430000
Ld1S_280410400	beta-lactamase, putative	FC<2	-0.268563	0.225743		21916000	19926000	17953000	21795000	13139000	19404000	23983000	13272000
Ld1S_350694900	chaperone protein DnaJ, putative	FC<2	-0.268755	0.0771787		254280000	241450000	241140000	278860000	178530000	236050000	213800000	217500000
Ld1S_230265300	coronin, putative	FC<2	-0.268785	0.135767		98797000	102890000	105480000	146000000	81114000	103360000	100060000	88569000
Ld1S_350686600	adenine aminohydrolase	FC<2	-0.269152	0.0793728		299900000	348100000	408560000	382660000	283090000	285540000	303100000	315850000
Ld1S_280390300	ribosomal protein S20, putative	FC<2	-0.269191	0.083399		2272400000	2353900000	2137300000	2232900000	1527700000	2131200000	1993200000	1864900000
Ld1S_320552900	hypothetical protein	FC<2	-0.269383	0.21617		19220000	16293000	15090000	14462000	10686000	10385000	17848000	16349000
Ld1S_070848900_pseudogene	pre-rrna-processing protein tsr1 homolog	FC<2	-0.269565	0.136074		37053000	33866000	27549000	32439000	27179000	20690000	32333000	29210000
Ld1S_330583600	calmodulin. Signal transduction mechanisms	FC<2	-0.269817	0.266325		0	1991500	0	0	1774800	2736000	2332400	2015200
Ld1S_300463200	mitochondrial oligo_U binding protein TBRGG1, putative	FC<2	-0.270445	0.115651		69078000	79432000	56874000	62262000	45035000	56461000	59028000	61160000
Ld1S_330607000	CCHC-type domain-containing protein	FC<2	-0.271027	0.206103		14149000	7772500	8259500	10671000	7556000	9875500	7918400	0
Ld1S_360761000	transcription factor BTF3, putative	FC<2	-0.271099	0.0749014		853000000	928280000	832340000	826890000	596940000	791800000	777010000	699790000
Ld1S_130067800	hypothetical protein	FC<2	-0.272227	0.057211		272300000	239920000	282780000	269040000	209660000	234550000	238280000	199410000
Ld1S_260337700	farnesyltransferase beta subunit	FC<2	-0.272297	0.0750953		13660000	11211000	13717000	10784000	11655000	10076000	9626600	0
Ld1S_280410100	luminal binding protein 1 (BiP), putative;heat-shock protein hsp70, putative;heat shock protein 70-related protein;heat shock protein 70, putative	FC<2	-0.272835	0.114038		16518000000	16394000000	18259000000	21318000000	13031000000	14100000000	14523000000	18539000000
Ld1S_300459500	Eukaryotic translation initiation factor 4E-4	FC<2	-0.273311	0.046321		51742000	53561000	49502000	47455000	39687000	43370000	45489000	38972000
Ld1S_330613400	h1 histone-like protein	FC<2	-0.273344	0.258575		114610000	88852000	73613000	146340000	83461000	77504000	71824000	110660000
Ld1S_350685300	60S ribosomal protein L32	FC<2	-0.273613	0.135143		1136700000	1224600000	991270000	788980000	705170000	949750000	856260000	889050000
Ld1S_190164700	fibrillarin, putative;fibrillarin	FC<2	-0.274551	0.0380221		339250000	333720000	318530000	349470000	297420000	261780000	268740000	281340000
Ld1S_290413500	ribosomal protein L3-like protein	FC<2	-0.274719	0.132607		14252000	9858000	11249000	9374100	7554700	10342000	9402500	9415600
Ld1S_260345100	ADP-ribosylation factor family, putative	FC<2	-0.275574	0.381244		8637300	18121000	7052600	8237800	9163400	6148900	6729600	11170000
Ld1S_330612400	40S ribosomal protein S13, putative	FC<2	-0.275725	0.096855		1813000000	2471200000	2088100000	1710300000	1483400000	1809100000	1615300000	1718500000
Ld1S_350677400	ATPase family associated with various cellular activities (AAA), putative	FC<2	-0.275785	0.0975413		56428000	38871000	45219000	40200000	34793000	34423000	41944000	36947000
Ld1S_210230600	syntaxin, putative	FC<2	-0.275904	0.276123		15694000	17428000	23844000	10192000	12544000	10889000	14431000	15692000
Ld1S_100016200	hypothetical protein	FC<2	-0.276094	0.123421		18019000	21946000	18876000	16216000	14984000	14161000	13219000	20071000
Ld1S_360737300	tRNA pseudouridine synthase A, putative	FC<2	-0.276514	0.106265		9609200	8275700	11635000	10299000	6931500	9509400	8287600	8103800
Ld1S_210215600	hypothetical protein	FC<2	-0.276857	0.145299		95260000	78007000	81362000	80377000	83102000	85679000	56665000	55902000
Ld1S_360756400	hypothetical protein	FC<2	-0.277753	0.270435		7156800	10690000	8796400	7838800	8837200	4252800	8536400	7612700
Ld1S_180160900	pumilio protein, putative	FC<2	-0.277866	0.111259		115290000	108650000	96651000	73575000	85055000	87481000	73322000	75566000
Ld1S_320541300	phenylalanyl-tRNA synthetase alpha chain, putative	FC<2	-0.278017	0.0633167		429040000	459960000	443150000	358620000	322910000	326250000	388970000	354070000
Ld1S_190165300	metallo-peptidase, Clan MG, Family M24	FC<2	-0.278427	0.0364587		552810000	585920000	568120000	560580000	440080000	453820000	499740000	477610000
Ld1S_110031100	GRIP domain containing protein, putative	FC<2	-0.278974	0.148527		292100000	336900000	352540000	404790000	227820000	255240000	310700000	358650000
Ld1S_360760800	40S ribosomal protein S27-1, putative	FC<2	-0.279113	0.0848946		795490000	938140000	640050000	811340000	693480000	591340000	629460000	692460000
Ld1S_230270300	Leucine Rich repeat/Leucine Rich Repeat, putative	FC<2	-0.279273	0.0836902		45211000	44029000	41167000	54361000	41294000	38652000	40529000	31748000
Ld1S_130066100	Putative GTPase activating protein for Arf, putative	FC<2	-0.280442	0.104505		33972000	28352000	31243000	29142000	19258000	26826000	27863000	27996000
Ld1S_350713700	hypothetical protein	FC<2	-0.280823	0.359436		0	14317000	0	0	8679100	9528000	20343000	0
Ld1S_090877400	hypothetical protein	FC<2	-0.281143	0.166718		11504000	11414000	17064000	14590000	8843600	13648000	11641000	10671000
Ld1S_150107700	Rab-GTPase-TBC domain containing protein, putative	FC<2	-0.281555	0.202525		17879000	22789000	31563000	17445000	15301000	17267000	17832000	21815000
Ld1S_280389600	40S ribosomal protein S14	FC<2	-0.282114	0.122976		684800000	869220000	713940000	859840000	501510000	623340000	747520000	715230000
Ld1S_230255100	5'-AMP-activated protein kinase subunit beta, putative	FC<2	-0.282358	0.179687		38297000	31102000	26017000	24220000	29341000	24039000	27236000	17859000
Ld1S_350715900	hypothetical protein	FC<2	-0.282677	0.131383		10889000	12322000	11372000	8660100	7243000	8801000	8388800	11285000
Ld1S_340642100	ribosomal protein l35a, putative	FC<2	-0.282955	0.0756378		1222600000	1415200000	1378700000	1084200000	900560000	1051300000	1173500000	1062300000
Ld1S_240273600	ATP-dependent DEAD/H RNA helicase, putative	FC<2	-0.283332	0.154355		223260000	172740000	200560000	243830000	151260000	140720000	176830000	228420000
Ld1S_310521500_pseudogene	3,2-trans-enoyl-CoA isomerase, mitochondrial precursor, putative	FC<2	-0.283508	0.120441		808420000	882850000	641260000	809360000	542820000	558630000	745900000	746210000
Ld1S_330607600	beta-ketoacyl synthase family protein, putative	FC<2	-0.283651	0.114513		128290000	167480000	127920000	114750000	109680000	96521000	135970000	99794000
Ld1S_170141000	hypothetical protein	FC<2	-0.283938	0.173422		194040000	0	235220000	230520000	161410000	146480000	210430000	254740000
Ld1S_290425100	ribosomal protein L1a, putative	FC<2	-0.284755	0.041289		5679600000	6023700000	5670700000	5626800000	4210500000	4976500000	4665700000	5070200000
Ld1S_140078900	hypothetical protein	FC<2	-0.284861	0.269991		6009400	0	4718800	0	4815800	5829100	6139500	4890400
Ld1S_030446700	delta-1-pyrroline-5-carboxylate dehydrogenase, putative	FC<2	-0.285302	0.0997497		1220100000	1375900000	1199200000	1669000000	975370000	1086900000	1104900000	1300500000
Ld1S_260330700	hypothetical protein	FC<2	-0.285405	0.0788452		39140000	43854000	43660000	32792000	27785000	35125000	34433000	33145000
Ld1S_050815300	u6 snrna-associated sm-like protein lsm3	FC<2	-0.285604	0.185319		20522000	39917000	30939000	26727000	20270000	23955000	24674000	25612000
Ld1S_050821500	V-type proton ATPase subunit D, putative	FC<2	-0.285854	0.0951168		139750000	109340000	108970000	92900000	88576000	83537000	87198000	108530000
Ld1S_250318700	Capping enzyme RNA triphosphatase 1	FC<2	-0.286099	0.113073		18629000	19426000	18720000	19186000	12933000	13546000	16101000	20845000
Ld1S_320552600_pseudogene	1-acyl-sn-glycerol-3-phosphateacyltransferase-l ik eprotein, putative	FC<2	-0.286369	0.424972		163560000	271230000	141290000	78380000	187800000	94446000	106180000	117920000
Ld1S_350701600	hypothetical protein	FC<2	-0.286594	0.195443		6480900	7245200	6831200	6044600	3505500	5896300	6437100	6583200
Ld1S_190165900	polyprenyl synthase, putative	FC<2	-0.286767	0.0899728		57194000	71978000	65318000	63921000	44029000	62481000	48916000	57675000
Ld1S_200205400	cell division cycle protein-like protein	FC<2	-0.286804	0.133331		0	4971900	0	0	6620800	5235900	4820600	0
Ld1S_210220000	aspartyl-tRNA synthetase, putative	FC<2	-0.287012	0.1334		4763200	0	6791300	5485700	4518900	4591300	0	5761300
Ld1S_210209400	60S ribosomal protein L32	FC<2	-0.287395	0.121156		211720000	235990000	225080000	205260000	175360000	199880000	132760000	223600000
Ld1S_260340200	protein kinase, putative	FC<2	-0.287621	0.10193		8146800	6119900	9566700	8294800	7120900	0	0	0
Ld1S_350718500	SAC3/GANP/Nin1/mts3/eIF-3 p25 family, putative	FC<2	-0.288029	0.222111		15781000	10963000	17350000	15263000	13994000	12592000	0	14749000
Ld1S_030448700	MFS transporter, putative	FC<2	-0.288637	0.0946687		0	10419000	0	8301100	0	6024600	8045100	8314100
Ld1S_360779900	hypothetical protein	FC<2	-0.288661	0.291448		24408000	13566000	18832000	10253000	17401000	10788000	11804000	12960000
Ld1S_210211800	hypothetical protein	FC<2	-0.289214	0.0491178		0	26542000	0	29872000	21973000	25387000	26331000	23744000
Ld1S_360742700	ATP-dependent RNA helicase DBP2B, putative;ATP-dependent RNA helicase DBP2A, putative	FC<2	-0.289306	0.061656		115830000	142980000	156830000	155580000	115430000	113070000	116100000	119570000
Ld1S_350687800	ATP-dependent RNA helicase-like protein	FC<2	-0.289517	0.0354595		80006000	84065000	78300000	72371000	65431000	62725000	69820000	59600000
Ld1S_130065500	palmitoyl acyltransferase 6, putative	FC<2	-0.289846	0.0927784		23456000	27691000	31199000	26306000	18157000	22198000	26330000	22489000
Ld1S_260346100	nitrilase, putative	FC<2	-0.290431	0.0714388		718160000	649720000	552450000	539720000	507060000	470030000	449780000	580110000
Ld1S_050820700	ATPase, putative	FC<2	-0.290459	0.156385		57925000	80766000	46597000	53409000	40880000	43675000	55727000	52301000
Ld1S_320538200	DnaJ domain containing protein, putative	FC<2	-0.29083	0.0675895		14872000	11571000	11000000	12012000	9777800	9544900	11617000	9363700
Ld1S_060834300	60S ribosomal protein L19, putative	FC<2	-0.290863	0.10117		1033700000	1251900000	924680000	756990000	746760000	852130000	799520000	794870000
Ld1S_270353200	hypothetical protein	FC<2	-0.290994	0.172355		11922000	9137600	8940600	11571000	7186500	11334000	9350600	6603700
Ld1S_350675300	protein kinase, putative	FC<2	-0.291545	0.0613421		206810000	228170000	203570000	230080000	146820000	185290000	186300000	194320000
Ld1S_250307300	hypothetical protein	FC<2	-0.291868	0.162264		4218000	4893200	7420400	0	4448100	0	5024300	4921900
Ld1S_220248400	alanyl-tRNA synthetase, putative	FC<2	-0.291967	0.0652324		660940000	761130000	734560000	820360000	518810000	589980000	646830000	681480000
Ld1S_360744000	guanylate kinase-like protein	FC<2	-0.292078	0.0725833		9290000	10083000	7359300	9347000	7101900	7917000	7948000	6415400
Ld1S_350707000	elongation factor 1-alpha, putative	FC<2	-0.292202	0.225452		46621000	26059000	30995000	22228000	31045000	25570000	22863000	20513000
Ld1S_360743500	Plasma-membrane choline transporter, putative	FC<2	-0.29242	0.165052		28106000	0	40979000	45892000	26756000	29145000	37372000	36193000
Ld1S_360757000	ribosomal protein L29, putative	FC<2	-0.29244	0.215335		334390000	335690000	368470000	567040000	437310000	249060000	310150000	308610000
Ld1S_230250300	Beta propeller protein 1	FC<2	-0.292483	0.0503275		32805000	36163000	27266000	33865000	25064000	26177000	26891000	27594000
Ld1S_030449000	60S acidic ribosomal protein P2, putative	FC<2	-0.292992	0.417166		354630000	140760000	310450000	150770000	300910000	160820000	160020000	133910000
Ld1S_320557000	Nucleoporin NUP53a	FC<2	-0.2931	0.135841		29106000	32008000	36365000	24490000	21383000	20170000	28974000	29458000
Ld1S_240295200	stearic acid desaturase, putative;fatty-acid desaturase, putative	FC<2	-0.293363	0.196475		10858000	11780000	16778000	8117500	9043800	10011000	7879100	10827000
Ld1S_250320100	hypothetical protein	FC<2	-0.29344	0.368379		8591800	18817000	8602400	12976000	0	11685000	0	5565700
Ld1S_320533000	NLI interacting factor-like phosphatase, putative	FC<2	-0.294755	0.26457		29518000	27836000	16762000	15076000	19175000	16202000	13301000	22192000
Ld1S_050818500	hypothetical protein	FC<2	-0.295206	0.0685384		20689000	21215000	19711000	15811000	13468000	16675000	17104000	15708000
Ld1S_360763300	ATP-dependent protease subunit HslV, putative	FC<2	-0.295209	0.15677		145640000	151820000	183250000	226550000	108050000	152200000	157900000	155930000
Ld1S_350704200	hypothetical protein	FC<2	-0.295313	0.0418851		128310000	121590000	116040000	111860000	87665000	92722000	99773000	110110000
Ld1S_330589700	hypothetical protein	FC<2	-0.295352	0.169894		31833000	35304000	29069000	21599000	17508000	24165000	25677000	28639000
Ld1S_040809200	hypothetical protein	FC<2	-0.296211	0.246809		0	10709000	0	0	10550000	0	8512000	0
Ld1S_070846200	hypothetical protein	FC<2	-0.296278	0.0341945		110400000	95480000	112670000	99708000	86454000	77921000	88200000	87651000
Ld1S_210225700	Nucleoporin NUP41	FC<2	-0.29638	0.0760654		45752000	60604000	57535000	46599000	47448000	39018000	37524000	47049000
Ld1S_320561100	ribosomal protein L27, putative	FC<2	-0.296591	0.0562327		1773400000	1920000000	1791700000	1662600000	1218100000	1456100000	1678100000	1497400000
Ld1S_320534600	Protein kinase domain-containing protein	FC<2	-0.296865	0.106086		134940000	126480000	95783000	84024000	87382000	84422000	97122000	84178000
Ld1S_330598100	small GTP-binding protein Rab18, putative	FC<2	-0.297185	0.190424		159870000	140470000	91920000	155850000	118820000	114640000	81543000	127060000
Ld1S_350705500	Bem46-like serine peptidase	FC<2	-0.297311	0.378349		15099000	5621900	11739000	8182000	11601000	6530000	8840400	5338800
Ld1S_250316700	phosphopantothenate--cysteine ligase, putative	FC<2	-0.297436	0.142719		34500000	29549000	23235000	34413000	22752000	26167000	30714000	19542000
Ld1S_360749300	mitochondrial ATP-dependent zinc metallopeptidase, putative	FC<2	-0.297442	0.286151		100920000	210050000	114570000	114850000	87669000	79667000	124830000	140250000
Ld1S_140080700	hypothetical protein	FC<2	-0.297559	0.179893		52181000	57268000	73553000	35855000	41789000	49125000	44570000	37746000
Ld1S_130065700	mannose-specific lectin, putative	FC<2	-0.298222	0.131919		98871000	136050000	85962000	86577000	86334000	97772000	74465000	69668000
Ld1S_200193200	Nucleolar protein 49, putative	FC<2	-0.298392	0.231426		29735000	23077000	19639000	12853000	19502000	15202000	14192000	17999000
Ld1S_330603000	MYND finger, putative	FC<2	-0.298393	0.0509749		58165000	68962000	56954000	72648000	49968000	56067000	51261000	50528000
Ld1S_360741500	Chaperonin HSP60, mitochondrial;chaperonin HSP60/CNP60, putative;chaperonin HSP60, mitochondrial precursor	FC<2	-0.298728	0.0477271		3816400000	4033200000	3883100000	3363100000	2672200000	3211400000	2981400000	3431900000
Ld1S_260343100	methyltransferase domain containing protein, putative	FC<2	-0.299109	0.128459		299950000	297570000	303160000	191780000	182110000	216390000	230280000	249530000
Ld1S_040804800	nascent polypeptide associated complex subunit- like protein, copy 1	FC<2	-0.299294	0.182479		884110000	732650000	497650000	759690000	564840000	436760000	602980000	717970000
Ld1S_360753300	Octanoyltransferase, putative	FC<2	-0.29946	0.31987		32700000	45187000	72945000	66730000	58595000	37566000	47536000	29965000
Ld1S_170144200	eukaryotic translation initiation factor 3 subunit b	FC<2	-0.299773	0.0276146		774220000	784820000	747210000	807960000	587500000	657980000	628850000	657260000
Ld1S_330604800	hypothetical protein	FC<2	-0.299925	0.275703		47898000	36125000	27083000	43404000	34000000	19319000	30787000	43790000
Ld1S_230265900	T-complex protein 1, gamma subunit, putative	FC<2	-0.300392	0.0469863		1884700000	2103700000	2035600000	2095100000	1408400000	1741300000	1832900000	1635600000
Ld1S_360758200	NADH-ubiquinone oxidoreductase complex I subunit, putative	FC<2	-0.300972	0.134848		0	0	14395000	0	10584000	10989000	15289000	15673000
Ld1S_210221600	metallo-peptidase, Clan MG, Family M24	FC<2	-0.301621	0.0442284		107190000	97865000	113070000	90287000	84492000	72756000	82431000	91578000
Ld1S_300490200	glutamyl-tRNA synthetase, putative	FC<2	-0.302308	0.0253302		603730000	628930000	589330000	569220000	453690000	485630000	508030000	492170000
Ld1S_140089100	kinesin K39, putative (fragment)	FC<2	-0.30243	0.20567		341340000	359420000	507870000	427860000	247100000	294430000	323200000	490180000
Ld1S_250318000	dullard-like phosphatase domain containing protein, putative	FC<2	-0.302509	0.168261		0	6969900	9046700	8028500	7470400	7400800	0	5824700
Ld1S_180148700	RNA-binding protein 29, putative	FC<2	-0.302881	0.0347652		151260000	145690000	124450000	124690000	105540000	108050000	115760000	111860000
Ld1S_280400900	hypothetical protein	FC<2	-0.303108	0.268135		37695000	21119000	28793000	35020000	31618000	15276000	30310000	23662000
Ld1S_270365800	ethanolamine kinase, putative	FC<2	-0.303257	0.141558		6566900	7151300	10047000	7408500	6662600	4914300	8015600	5745300
Ld1S_290422300	guanine deaminase, putative	FC<2	-0.303777	0.186257		91100000	55650000	52538000	51222000	54630000	36495000	54088000	54496000
Ld1S_320547900	Metalloprotease M41 FtsH, putative;ATP-dependent zinc metallopeptidase, putative	FC<2	-0.304415	0.0320322		175430000	196870000	186320000	189730000	138630000	166710000	149390000	152050000
Ld1S_250313800_pseudogene	hypothetical protein	FC<2	-0.304694	0.174076		62340000	33673000	42303000	34452000	41876000	29594000	35032000	30277000
Ld1S_060836000	60S ribosomal protein L23a, putative	FC<2	-0.305089	0.0478496		2144600000	2201100000	1929500000	1887900000	1477500000	1849900000	1804600000	1496200000
Ld1S_310509100	cytochrome b5-like Heme/Steroid binding domain containing protein, putative	FC<2	-0.305089	0.194561		34326000	36874000	36985000	0	38684000	26443000	26545000	18626000
Ld1S_340633000	hypothetical protein	FC<2	-0.305314	0.0835643		81685000	91724000	80057000	107840000	70127000	84413000	77722000	60302000
Ld1S_290429500	hypothetical protein	FC<2	-0.305679	0.167398		12558000	9941200	19902000	15725000	10533000	10862000	12262000	11933000
Ld1S_030453700	hypothetical protein	FC<2	-0.305745	0.0892154		10736000	14158000	12219000	9132300	8270300	9568100	10606000	8657800
Ld1S_350696100	ATP-dependent RNA helicase HEL67;ATP-dependent RNA helicase, putative	FC<2	-0.306865	0.0624763		2136700000	2343600000	1976900000	1848700000	1500200000	1473100000	1777400000	1989800000
Ld1S_350718400	GTP-binding protein, putative;developmentally regulated GTP-binding protein 1, putative	FC<2	-0.306997	0.114109		54048000	48843000	59887000	76630000	48856000	57396000	40126000	45965000
Ld1S_070855100	nucleolar RNA-binding protein, putative	FC<2	-0.307126	0.0884034		431480000	447190000	354300000	565220000	344590000	331290000	403500000	357990000
Ld1S_290441400_pseudogene	NOL1/NOP2/sun family, putative	FC<2	-0.307157	0.0684731		103610000	100630000	76349000	87700000	79388000	60872000	76524000	80558000
Ld1S_280386300	Ankyrin repeats (3 copies), putative	FC<2	-0.308048	0.117264		50346000	34128000	48790000	50528000	31916000	44500000	32140000	39500000
Ld1S_100017400	zinc finger. Function unknown	FC<2	-0.308108	0.138695		5142500	0	4912600	3282800	3575600	0	4465600	3081600
Ld1S_320546200	cleavage and polyadenylation specificity factor- like protein	FC<2	-0.30832	0.0630119		161550000	129680000	128140000	112030000	100180000	108710000	121690000	96525000
Ld1S_300475100	queuine tRNA-ribosyltransferase, putative	FC<2	-0.308608	0.0864288		21661000	27487000	21991000	21677000	15131000	22507000	20322000	17430000
Ld1S_260335900	Cupin-like domain containing protein, putative	FC<2	-0.308759	0.257751		20665000	19171000	19011000	8919000	11406000	15490000	11582000	13946000
Ld1S_330576500	Ankyrin repeats (3 copies), putative	FC<2	-0.308844	0.101793		15217000	12219000	0	18287000	13578000	10854000	14797000	12175000
Ld1S_160116500	dihydroorotase, putative	FC<2	-0.308895	0.152069		26888000	29147000	33769000	47656000	23755000	30131000	24376000	30698000
Ld1S_330594300	hypothetical protein	FC<2	-0.308992	0.0442922		133010000	117350000	122070000	108080000	84449000	104950000	106570000	92565000
Ld1S_050810300	major vault protein, putative	FC<2	-0.309288	0.0625757		52583000	48171000	52509000	47848000	37992000	33170000	43277000	49501000
Ld1S_330600300	Plakophilin. Signal transduction mechanisms;Extracellular structures	FC<2	-0.310441	0.378729		13307000	9092200	10871000	17478000	12259000	16896000	5325000	8813400
Ld1S_220236600	Acetyltransferase (GNAT) family, putative	FC<2	-0.310809	0.117832		43721000	61435000	62604000	57490000	34057000	50717000	47639000	49628000
Ld1S_110043700	eukaryotic release factor 3, putative	FC<2	-0.311241	0.0302815		371440000	397550000	372630000	361380000	266310000	309330000	326490000	311940000
Ld1S_230253900	NADP-dependent alcohol dehydrogenase, putative	FC<2	-0.312291	0.126806		1217600000	1579800000	1419900000	2195700000	1187100000	1337700000	1165200000	1363500000
Ld1S_250317300_pseudogene	acylphosphatase, putative	FC<2	-0.31338	0.056033		0	0	4710700	5239800	3957000	0	4492200	0
Ld1S_260345900	syntaxin binding protein 1, putative	FC<2	-0.313632	0.127521		0	11417000	14117000	9023100	9021200	0	8327700	7923800
Ld1S_310522400_pseudogene	3,2-trans-enoyl-CoA isomerase, mitochondrial precursor, putative	FC<2	-0.314235	0.241595		8543600	0	20524000	12370000	8226300	12398000	10861000	11158000
Ld1S_340623400	hypothetical protein	FC<2	-0.314332	0.0246019		71526000	66375000	62895000	59684000	52579000	49965000	56014000	50661000
Ld1S_240287100	IgE-dependent histamine-releasing factor, putative	FC<2	-0.314349	0.0335446		1391800000	1395700000	1429400000	1346300000	954910000	1149400000	1228700000	1159500000
Ld1S_110041200	hypothetical protein	FC<2	-0.315019	0.135621		38717000	35315000	25452000	34230000	29712000	24812000	33675000	20034000
Ld1S_320540000	nuclear RNA binding domain	FC<2	-0.315231	0.0333131		4291400000	4541500000	3549000000	4425400000	3414900000	3507500000	3294500000	3236800000
Ld1S_360784900	eukaryotic translation initiation factor 4 gamma 4	FC<2	-0.315286	0.141882		701350000	829380000	838730000	1234500000	588000000	704700000	711450000	852380000
Ld1S_340637500	ATP-dependent RNA helicase, putative	FC<2	-0.315615	0.319384		40241000	51836000	24700000	49700000	36554000	20169000	48407000	29908000
Ld1S_360757600	NIPSNAP, putative	FC<2	-0.316063	0.167305		42200000	43248000	39507000	65813000	29216000	42153000	34179000	46933000
Ld1S_270365200	protein kinase, putative	FC<2	-0.316466	0.0643891		6416200	6751900	6398800	0	4053100	0	0	0
Ld1S_160125700	hypothetical protein	FC<2	-0.316959	0.0733655		123960000	155140000	182340000	156530000	117770000	132150000	138840000	105490000
Ld1S_030454700_pseudogene	eukaryotic translation initiation factor 2 subunit alpha	FC<2	-0.317644	0.0266495		1091200000	1141400000	1235100000	1029800000	825090000	911390000	923320000	945710000
Ld1S_080861600	hypothetical protein	FC<2	-0.317774	0.0674181		147840000	134380000	142040000	196820000	115500000	128970000	114640000	134760000
Ld1S_360776000	hypothetical protein	FC<2	-0.318109	0.183219		16912000	14447000	0	0	17346000	12711000	9252600	8988200
Ld1S_310509300	cytochrome b5-like Heme/Steroid binding domain containing protein, putative	FC<2	-0.318156	0.169934		0	2597000	0	3733400	0	0	0	2690800
Ld1S_350681000	hypothetical protein	FC<2	-0.318232	0.0932166		3570200	4555900	4364000	3689500	0	0	3808000	3321500
Ld1S_100026600	RNA-binding protein-like protein	FC<2	-0.318414	0.112873		139260000	218180000	160800000	160130000	114790000	118130000	167920000	142110000
Ld1S_050815600	hypothetical protein	FC<2	-0.318622	0.0853458		9763200	12392000	10099000	13657000	7669800	8542700	10150000	10372000
Ld1S_190180700	peptidylprolyl isomerase-like protein	FC<2	-0.318923	0.0532545		603980000	683130000	666350000	508540000	424530000	479980000	547750000	517390000
Ld1S_170132000	Tetratricopeptide repeat, putative	FC<2	-0.318987	0.0782233		98060000	116880000	121610000	135600000	78663000	114600000	93692000	92407000
Ld1S_100021100	hypothetical protein	FC<2	-0.319054	0.103771		85021000	69385000	70314000	53812000	44303000	52841000	66187000	59478000
Ld1S_110035200	pumilio-repeat, RNA-binding protein, putative	FC<2	-0.319481	0.0378936		115060000	130550000	143880000	122590000	96342000	93570000	104260000	116250000
Ld1S_360727400	Adp-ribosylation factor-like protein. Intracellular trafficking, secretion, and vesicular transport	FC<2	-0.320201	0.113441		17258000	18030000	25653000	22376000	20630000	14050000	13987000	18132000
Ld1S_320550700_pseudogene	hypothetical protein	FC<2	-0.320403	0.110767		22819000	22258000	23400000	14720000	19813000	16285000	13297000	16773000
Ld1S_350666500	hypothetical protein	FC<2	-0.320529	0.0516191		0	0	10082000	0	9141800	0	0	9454300
Ld1S_240293400	40S ribosomal protein S8, putative	FC<2	-0.320795	0.0282706		2777200000	2961400000	2858900000	2290900000	2208300000	2175500000	2215000000	2079900000
Ld1S_240274400	Mitochondrial small ribosomal subunit Rsm22, putative	FC<2	-0.321418	0.0866608		9248700	9185600	6927700	5739000	6373600	5830700	6512800	5724200
Ld1S_090880300	acyl-CoA binding protein, putative	FC<2	-0.321442	0.0855966		43089000	58491000	48711000	53990000	37867000	41669000	51466000	33477000
Ld1S_160113100	Ankyrin repeats (many copies)/Alpha/beta hydrolase family, putative	FC<2	-0.322058	0.0351429		19220000	17752000	19628000	18266000	14628000	13399000	14223000	17967000
Ld1S_110044000	Organic solute transporter Ostalpha, putative	FC<2	-0.322148	0.0760372		7410000	6148500	6398500	0	5081400	0	0	7102800
Ld1S_210212300	40S ribosomal protein S11, putative	FC<2	-0.322335	0.0284317		1345500000	1544700000	1366900000	1407500000	1081800000	1249100000	1182100000	1024200000
Ld1S_360733400	N-acetyltransferase subunit Nat1, putative	FC<2	-0.322342	0.0252668		333890000	368400000	345260000	343670000	268820000	251500000	310810000	284170000
Ld1S_250312600	protein kinase, putative	FC<2	-0.322373	0.0945361		41679000	52095000	57587000	0	43640000	36227000	30869000	0
Ld1S_240292400	Nucleoporin NUP76	FC<2	-0.322668	0.0736228		25440000	25331000	17802000	22902000	15211000	17935000	20340000	19354000
Ld1S_280382700	hypothetical protein	FC<2	-0.32328	0.0642404		36550000	24957000	27662000	24923000	24982000	21084000	24136000	20186000
Ld1S_050813300	trypanothione reductase	FC<2	-0.323354	0.0848447		1931900000	2037400000	1556800000	1798600000	1195400000	1480000000	1342100000	1893700000
Ld1S_050810700	phosphoprotein phosphatase, putative	FC<2	-0.323519	0.0590337		627930000	734800000	543700000	567970000	456690000	498310000	433050000	589590000
Ld1S_160125100	hypothetical protein	FC<2	-0.32354	0.06601		23611000	27595000	0	30430000	20216000	20197000	26510000	18367000
Ld1S_320543700	HECT-domain (ubiquitin-transferase), putative	FC<2	-0.323804	0.0601492		202330000	207120000	201630000	164310000	122490000	165160000	161800000	172830000
Ld1S_350686900	60S ribosomal protein L12, putative	FC<2	-0.324012	0.0358605		935010000	1098300000	966010000	977120000	688010000	769680000	892070000	835630000
Ld1S_090885400	mitochondrial RNA binding protein 2	FC<2	-0.3241	0.0380227		257950000	220070000	279180000	216680000	210850000	192420000	201170000	171300000
Ld1S_250306700	Complex 1 protein (LYR family), putative	FC<2	-0.32419	0.108728		16213000	22074000	16959000	12942000	12262000	12086000	12819000	16830000
Ld1S_290431700	ATP-binding cassette protein subfamily H, member 2, putative	FC<2	-0.324267	0.199548		17145000	12540000	17623000	11709000	16333000	12947000	11179000	7637300
Ld1S_320549500	NAD+ synthase, putative	FC<2	-0.324323	0.116567		28423000	32524000	39187000	21506000	26301000	24647000	24795000	19722000
Ld1S_320537200	Ras-related protein Rab4, putative	FC<2	-0.324331	0.128813		32505000	40884000	51066000	32902000	25474000	27846000	32191000	39786000
Ld1S_120052400	Fusaric acid resistance protein-like, putative	FC<2	-0.3254	0.0483139		0	0	4029400	0	4390000	0	3630000	0
Ld1S_290428700	LTV1 homolog (S. cerevisiae). Function unknown	FC<2	-0.325709	0.207768		16017000	12496000	14968000	15008000	7273200	10685000	13917000	16850000
Ld1S_300485600	Chaperonin HSP60, mitochondrial;chaperonin HSP60/CNP60, putative;chaperonin HSP60, mitochondrial precursor	FC<2	-0.326113	0.0368017		175300000	183770000	190310000	211940000	130820000	151420000	159670000	166330000
Ld1S_140083600	fatty acid elongase, putative	FC<2	-0.326202	0.0332319		160530000	184150000	157970000	139230000	138280000	133770000	114600000	124150000
Ld1S_320555100	eukaryotic translation initiation factor 3 subunit k	FC<2	-0.326287	0.0519343		633060000	467030000	597690000	513040000	386720000	458650000	414150000	499450000
Ld1S_120050300_pseudogene	pumillio protein 4, putative	FC<2	-0.326295	0.0537602		16082000	18187000	18887000	16262000	13432000	12121000	12725000	17547000
Ld1S_300490300	ATP-dependent RNA helicase, putative	FC<2	-0.326348	0.193565		11091000	10359000	21142000	14206000	14057000	10339000	10593000	9068900
Ld1S_030453900	peter pan protein, putative	FC<2	-0.326509	0.102837		18824000	28923000	17360000	17854000	15073000	18769000	15680000	15385000
Ld1S_270360800	ATP-binding cassette subfamily A, member 1, putative	FC<2	-0.326762	0.277001		70093000	89583000	77900000	63375000	43769000	39153000	72248000	101190000
Ld1S_320543800	exportin 1, putative	FC<2	-0.327018	0.119681		36020000	38745000	43423000	22857000	28240000	25033000	26557000	29797000
Ld1S_350713900	Mitochondrial import receptor subunit ATOM40, putative	FC<2	-0.327794	0.0377199		291300000	293680000	257230000	217450000	233740000	207950000	202220000	196190000
Ld1S_230260700	actin interacting protein-like protein	FC<2	-0.328337	0.0796028		66867000	62813000	56961000	80453000	46437000	45097000	57982000	63785000
Ld1S_070851500	topoisomerase-related function protein-like protein	FC<2	-0.328465	0.114137		16760000	12893000	11115000	17819000	9677100	12676000	10428000	13458000
Ld1S_030451700	DEAD/DEAH box helicase, putative	FC<2	-0.328628	0.0281242		819730000	813960000	704180000	657710000	555170000	583010000	598290000	641610000
Ld1S_290431200	endomembrane protein 70, putative	FC<2	-0.329078	0.0928329		0	0	0	10307000	9819700	12025000	0	0
Ld1S_230266000	hypothetical protein	FC<2	-0.329335	0.256113		28366000	15400000	13602000	14610000	19025000	14479000	13908000	0
Ld1S_090877200	serine/threonine protein phosphatase, putative	FC<2	-0.329433	0.0282238		17782000	19643000	22127000	22591000	16793000	16489000	16151000	15662000
Ld1S_360730700	ISWI complex protein	FC<2	-0.329741	0.0348703		21629000	22077000	22064000	16846000	18180000	16468000	15080000	15757000
Ld1S_260349200	hypothetical protein	FC<2	-0.329953	0.105179		94107000	127520000	116870000	77720000	69936000	99897000	78992000	79122000
Ld1S_270370900	hypothetical protein	FC<2	-0.330419	0.0720332		102390000	102170000	100940000	69038000	70364000	64521000	85303000	75310000
Ld1S_210214900	RecF/RecN/SMC N terminal domain/SMC proteins Flexible Hinge Domain, putative	FC<2	-0.330767	0.100877		16052000	21136000	19509000	23283000	12358000	14582000	18155000	18827000
Ld1S_310496600	FG-GAP repeat protein, putative	FC<2	-0.330835	0.0273165		48572000	48584000	42229000	42310000	32839000	34082000	37621000	40015000
Ld1S_330607400	minichromosome maintenance (MCM) complex subunit, putative	FC<2	-0.331161	0.0543282		20526000	18142000	16079000	13634000	11890000	14322000	14124000	13551000
Ld1S_110043500	60S ribosomal protein L28, putative	FC<2	-0.331399	0.0380358		2554100000	2982100000	2961700000	2197800000	1963500000	2264800000	2119200000	2099000000
Ld1S_190168700	hypothetical protein	FC<2	-0.331439	0.111766		32652000	25801000	31421000	25281000	17096000	24685000	20924000	30234000
Ld1S_330599000	Phosphate transport (Pho88), putative	FC<2	-0.331767	0.0324245		8988800	10536000	9706600	10426000	6775200	8057700	8660900	8079400
Ld1S_050822200	protein phosphatase type 1 regulator-like protein	FC<2	-0.331867	0.092671		58648000	54018000	54345000	80400000	53785000	38649000	47614000	55727000
Ld1S_300492200	DNA ligase I, putative	FC<2	-0.332141	0.0253479		5313700	0	5470700	5086900	4558600	0	0	4784000
Ld1S_220235500	hypothetical protein	FC<2	-0.332718	0.144612		0	0	17117000	0	9102300	0	16728000	0
Ld1S_330575700	centrosomal protein 104kDa. Signal transduction mechanisms	FC<2	-0.333337	0.148786		6090400	0	6368200	9514800	5459500	5089100	0	5651600
Ld1S_260325900	nucleotide hydrolase, putative	FC<2	-0.333414	0.170437		17232000	22907000	18740000	11756000	11138000	11509000	17407000	15463000
Ld1S_240295900	mitogen-activated protein kinase	FC<2	-0.333636	0.0387739		47795000	54928000	57347000	65128000	41885000	42546000	49543000	44037000
Ld1S_270351800	cytochrome p450-like protein	FC<2	-0.333961	0.428924		43815000	12476000	10302000	13440000	18322000	10561000	11085000	13979000
Ld1S_360725000	small nuclear ribonucleaoprotein, putative	FC<2	-0.334507	0.155358		67403000	48979000	36442000	44115000	45234000	43340000	27454000	39006000
Ld1S_240292700_pseudogene	Phosphorylated CTD interacting factor 1 WW domain containing protein, putative	FC<2	-0.335219	0.295371		0	0	0	8732900	8803400	5066200	11694000	0
Ld1S_210209000	centromere/microtubule binding protein cbf5, putative	FC<2	-0.335595	0.0224444		398910000	410010000	396580000	320090000	309980000	300780000	291460000	301310000
Ld1S_330587100	hypothetical protein	FC<2	-0.336256	0.15006		15197000	9272300	12243000	7459000	8038700	7195400	0	8862000
Ld1S_360756500	Small nuclear ribonucleoprotein. RNA processing and modification	FC<2	-0.336366	0.146478		45857000	49985000	47423000	29633000	27514000	36824000	44214000	28297000
Ld1S_360778000	phosphoribosylpyrophosphate synthetase, putative	FC<2	-0.336375	0.0245707		131920000	136140000	129520000	127850000	91821000	101580000	119600000	104910000
Ld1S_140092600	Vacuolar 14 Fab1-binding region/Vacuolar protein 14 C-terminal Fig4p binding, putative	FC<2	-0.33656	0.175103		0	24886000	11926000	16494000	17276000	11252000	0	12814000
Ld1S_290430900	XPC-binding domain containing protein, putative	FC<2	-0.336931	0.0299312		57668000	44342000	50853000	42643000	36757000	39920000	39322000	37761000
Ld1S_330594800	elongation factor 1-gamma, putative	FC<2	-0.33719	0.13949		27493000	39711000	28822000	0	27594000	22926000	23870000	17178000
Ld1S_360796900	cytochrome oxidase subunit IX, putative	FC<2	-0.338285	0.035478		58571000	69432000	53514000	72699000	47790000	49327000	51235000	51276000
Ld1S_230252900	pteridine reductase 1	FC<2	-0.338485	0.0374414		250240000	251040000	232650000	317610000	189900000	202010000	218860000	216300000
Ld1S_200198400	ATP-dependent RNA helicase, putative	FC<2	-0.33865	0.102145		42649000	59097000	49528000	44935000	30619000	32607000	47122000	46624000
Ld1S_080859700	ABC1 family, putative	FC<2	-0.342067	0.19201		24899000	14744000	17433000	16758000	18958000	18639000	11929000	9855600
Ld1S_190166100	GNL3L/Grn1 putative GTPase, putative	FC<2	-0.342295	0.0497833		118990000	138930000	127870000	102180000	92558000	81898000	94188000	117110000
Ld1S_360719800	L-ribulokinase, putative	FC<2	-0.342528	0.162604		6099500	5082100	5078300	6916900	6055400	3007900	4040400	5723900
Ld1S_320533700	hypothetical protein	FC<2	-0.34264	0.125412		5937800	5406500	8331800	7661000	4601500	5918600	6871800	0
Ld1S_350667100	60S ribosomal protein L30	FC<2	-0.343065	0.0186215		1309100000	1536200000	1293600000	1385900000	1044000000	1155000000	1112600000	1038100000
Ld1S_210226000	DnaJ protein, putative	FC<2	-0.344114	0.0305584		181490000	191550000	210420000	194440000	129070000	169460000	150380000	166560000
Ld1S_360728100	hypothetical protein	FC<2	-0.344327	0.0392368		20194000	20627000	23153000	19125000	14276000	14851000	16803000	19930000
Ld1S_010012400	Meckel syndrome type 6 protein, putative	FC<2	-0.344663	0.271734		53599000	47131000	26438000	58173000	35001000	51653000	36226000	22814000
Ld1S_210210500	mitochondrial RNA binding complex 1 subunit, putative	FC<2	-0.34482	0.209505		34774000	32715000	23826000	14529000	21959000	15912000	21624000	20036000
Ld1S_010008200	poly(A) export protein, putative	FC<2	-0.344945	0.108907		20087000	19871000	23450000	34356000	17023000	21543000	17077000	19732000
Ld1S_160116600	carbamoyl-phosphate synthase, putative	FC<2	-0.345022	0.0242555		456240000	453870000	485560000	562610000	357160000	389120000	411580000	379950000
Ld1S_340656200	60S ribosomal protein L21, putative	FC<2	-0.345765	0.0234548		1821300000	1693800000	1666300000	1432700000	1186400000	1236100000	1383800000	1391400000
Ld1S_270351400	DEAD-box helicase-like protein	FC<2	-0.345993	0.204531		17617000	13041000	10347000	18065000	8006200	10853000	16870000	11225000
Ld1S_280406800	Eukaryotic translation initiation factor 4E-3	FC<2	-0.346095	0.0792804		205590000	209110000	219130000	286350000	139210000	206560000	178400000	201430000
Ld1S_350670700	60S ribosomal protein L18a, putative	FC<2	-0.346643	0.040171		3404300000	4053300000	3007000000	3548500000	2342000000	2673100000	3062000000	2937700000
Ld1S_330580300	heat shock protein 83-1	FC<2	-0.347323	0.0422052		10080000000	11680000000	9376900000	9897600000	6443400000	8377300000	8826000000	8755700000
Ld1S_350698100	60S ribosomal subunit protein L31, putative	FC<2	-0.348349	0.0573807		1318100000	1254200000	1067700000	1067400000	727420000	1130300000	953350000	914970000
Ld1S_100022200	C3H1-type domain-containing protein	FC<2	-0.348577	0.122529		9484500	8374600	7317700	4901100	5153900	6857200	5084300	6031200
Ld1S_350715700	hypothetical protein	FC<2	-0.348872	0.227409		0	0	9600500	0	0	6189000	9385200	6488800
Ld1S_200194700	AIG2-like family, putative	FC<2	-0.349182	0.220058		21409000	9611500	18913000	9766200	10334000	9627700	11568000	12542000
Ld1S_290417400	C3H1-type domain-containing protein	FC<2	-0.349312	0.0298156		24613000	23127000	25010000	17951000	18961000	17146000	16782000	17783000
Ld1S_300488400	tRNA (Guanine-1)-methyltransferase, putative	FC<2	-0.350024	0.125334		25413000	14403000	15223000	20827000	12084000	17550000	15654000	13245000
Ld1S_320538600	AmmeMemoRadiSam system protein A/uncharacterized protein, PH0010 family, putative	FC<2	-0.351108	0.0298073		422270000	488180000	515640000	511060000	392060000	330280000	361540000	438350000
Ld1S_070849500	60S ribosomal protein L7a, putative	FC<2	-0.351861	0.0291621		3125700000	2526500000	2408500000	2358400000	2344300000	2002400000	1919400000	1876800000
Ld1S_170139500	hypothetical protein	FC<2	-0.352251	0.0250594		22086000	21396000	18769000	20438000	17107000	14823000	14354000	18754000
Ld1S_360795800_pseudogene	Ribosomal protein L1p/L10e family, putative	FC<2	-0.352552	0.0397342		79734000	75546000	81297000	86630000	52146000	62312000	77995000	62983000
Ld1S_290441500	RNA polymerase-associated protein CTR9, putative	FC<2	-0.353064	0.0388193		63526000	49232000	50554000	57058000	40299000	44774000	50685000	37063000
Ld1S_200197500	Tubulin/FtsZ family, putative	FC<2	-0.353274	0.150821		44542000	44777000	53735000	47103000	28989000	27328000	42268000	56610000
Ld1S_320539600	U6 snRNA-associated Sm-like protein LSm4p	FC<2	-0.35356	0.124279		5446100	3263100	5653300	4170600	4050000	2666400	3492100	4168900
Ld1S_060830900	hypothetical protein	FC<2	-0.353723	0.137081		0	12604000	14381000	0	7788500	10294000	8229900	15663000
Ld1S_300461600	hypothetical protein	FC<2	-0.35398	0.150911		9164000	6424800	4874600	6177000	3624700	6372100	5498000	5232000
Ld1S_210228300	Pentatricopeptide repeat domain containing protein, putative	FC<2	-0.354131	0.0411955		0	9313800	0	6084000	5880500	5571700	0	0
Ld1S_230252700	p-glycoprotein e (fragment);pentamidine resistance protein 1;ATP-binding cassette protein subfamily C, member 1, putative (fragment);ATP-binding cassette protein subfamily C, member 5, putative (fragment);ATP-binding cassette protein subfamily C, member 6	FC<2	-0.354324	0.0821538		84644000	54392000	63058000	88444000	48221000	56346000	62791000	56350000
Ld1S_150102800	GDP dissociation inhibitor, putative	FC<2	-0.354626	0.0289979		103430000	95661000	114960000	80303000	77172000	73160000	72942000	82973000
Ld1S_320536100	ATP-dependent RNA helicase HEL67;ATP-dependent RNA helicase, putative	FC<2	-0.35519	0.0199053		5645300000	5395000000	4985200000	4984500000	3537900000	4212700000	4425200000	4286000000
Ld1S_350676200	oligosaccharyl transferase-like protein (fragment);oligosaccharyl transferase subunit, putative (fragment);oligosaccharyl transferase-like protein	FC<2	-0.355985	0.302433		4547700	5877300	5391100	8718200	7761700	4409300	5490600	2491600
Ld1S_360791300	ESF1, nucleolar pre-rRNA processing protein, homolog (S. cerevisiae). Function unknown	FC<2	-0.356625	0.0392845		13422000	13992000	12424000	18227000	11756000	11919000	10933000	10328000
Ld1S_130063200	long-chain-fatty-acid-CoA ligase, putative	FC<2	-0.35666	0.0963586		79815000	48884000	61001000	60355000	44506000	0	46054000	64926000
Ld1S_290439700	60S ribosomal protein L39, putative	FC<2	-0.356816	0.19675		39762000	28939000	21182000	15694000	23498000	16415000	20211000	18245000
Ld1S_130061700	Nucleoporin NUP48	FC<2	-0.357061	0.0277012		16597000	16108000	21332000	17030000	12383000	14644000	14456000	13767000
Ld1S_290415200	SNF2 family N-terminal domain/Helicase conserved C-terminal domain containing protein, putative	FC<2	-0.357105	0.0885076		9502900	10582000	14793000	8393500	6846300	8734000	8430100	9202900
Ld1S_050817500	kinesin-like protein	FC<2	-0.35726	0.168803		6365900	0	0	0	5743000	6433200	3683700	0
Ld1S_110039100	hypothetical protein	FC<2	-0.358291	0.0613531		17116000	21702000	14574000	19348000	16359000	15019000	11217000	14074000
Ld1S_280389200	hypothetical protein	FC<2	-0.358329	0.196378		20424000	16683000	27077000	11669000	14235000	10145000	17504000	15770000
Ld1S_280379700	hypothetical protein	FC<2	-0.358517	0.0546675		25968000	24071000	19064000	18924000	20165000	15874000	18671000	13964000
Ld1S_230254000	cytochrome c oxidase subunit 10, putative	FC<2	-0.358559	0.0349681		92325000	109940000	106450000	128320000	81125000	81352000	98226000	79144000
Ld1S_220245300	WD domain, G-beta repeat, putative	FC<2	-0.35864	0.0265414		21099000	19566000	21119000	17240000	14444000	13310000	17223000	16794000
Ld1S_290419400	Zinc-finger double-stranded RNA-binding, putative	FC<2	-0.360415	0.0507284		37950000	38227000	38818000	34207000	22167000	27783000	34377000	33496000
Ld1S_340663800	13 kDa deflagellation-inducible protein, putative	FC<2	-0.360547	0.381795		70095000	0	67907000	39371000	82550000	21404000	66849000	51479000
Ld1S_360731100	ribosomal protein L24, putative (fragment)	FC<2	-0.36098	0.241882		166970000	142400000	102550000	117600000	58030000	91184000	137350000	145020000
Ld1S_300486400	hypothetical protein	FC<2	-0.36165	0.224633		199320000	165620000	182850000	89379000	135520000	168360000	92396000	93892000
Ld1S_280396300	hydrolase, alpha/beta fold family, putative	FC<2	-0.361956	0.0490107		240460000	235510000	185240000	244220000	179150000	173340000	213530000	141630000
Ld1S_240272300	poly A polymerase regulatory subunit, putative	FC<2	-0.362461	0.0696134		21169000	28229000	25277000	19389000	21699000	13676000	18739000	19279000
Ld1S_270377200	hypothetical protein	FC<2	-0.363468	0.0527728		96545000	102740000	114470000	83843000	62607000	79436000	72680000	96142000
Ld1S_150107100	MGT1 magnesium transporter	FC<2	-0.364653	0.211371		37404000	16520000	14877000	15263000	14917000	16624000	13109000	15704000
Ld1S_060835500	hypothetical protein	FC<2	-0.364828	0.0472635		15711000	17465000	14650000	10567000	11655000	10657000	11643000	10682000
Ld1S_360759400	hypothetical protein	FC<2	-0.365631	0.144623		7599000	4192600	5152000	0	4782700	5095100	4536600	4930500
Ld1S_350705600	ATP-dependent RNA helicase, putative	FC<2	-0.365797	0.186493		18156000	14227000	9035600	13845000	16011000	8054100	8562600	10614000
Ld1S_250316100	WD domain, G-beta repeat, putative	FC<2	-0.366073	0.0868479		10359000	12723000	15037000	11328000	12710000	9069600	7093000	9950900
Ld1S_300485100	superoxide dismutase, putative	FC<2	-0.367459	0.355829		43050000	41859000	43441000	24289000	52836000	30407000	33438000	12778000
Ld1S_300464800	hypothetical protein	FC<2	-0.367793	0.0905406		50236000	36837000	43913000	66865000	32442000	34556000	40980000	42660000
Ld1S_130071500	Thiamin pyrophosphokinase, vitamin B1 binding domain containing protein, putative	FC<2	-0.368095	0.0937124		11139000	18220000	0	9129200	10374000	0	10117000	9089500
Ld1S_360739300	Ribosomal protein S5, C-terminal domain containing protein, putative	FC<2	-0.368124	0.0650247		39912000	30122000	43370000	32487000	29758000	28707000	33365000	21416000
Ld1S_210208200	peroxin 14	FC<2	-0.368288	0.0588954		23335000	21393000	25513000	18476000	14807000	14447000	22154000	17885000
Ld1S_330600800	protein kinase, putative	FC<2	-0.368947	0.136551		32220000	16729000	24326000	16392000	18408000	14599000	14291000	20121000
Ld1S_220242100	mitochondrial chaperone, putative (fragment)	FC<2	-0.369224	0.0153212		42226000	48950000	48792000	48674000	33630000	36438000	35518000	40519000
Ld1S_320573100	Tetratricopeptide repeat, putative	FC<2	-0.370048	0.125094		13592000	23568000	23368000	15755000	14378000	12423000	19011000	12449000
Ld1S_170141100	hypothetical protein	FC<2	-0.370191	0.0846044		5015500	0	6160200	0	5583800	4486700	0	0
Ld1S_090882900	hypothetical protein	FC<2	-0.370216	0.0829729		81174000	83506000	132910000	78813000	60908000	66597000	76648000	81823000
Ld1S_250309300	WD domain, G-beta repeat, putative	FC<2	-0.37136	0.0127884		61713000	64189000	61271000	66945000	44747000	50013000	54332000	47725000
Ld1S_210210600	Ubiquitin-2 like Rad60 SUMO-like, putative	FC<2	-0.372419	0.0273683		10989000	12045000	12549000	9255400	7595700	8785800	9749100	8414300
Ld1S_050819500	dipeptidyl-peptidase III, putative	FC<2	-0.37402	0.0135943		2073600000	1805400000	1792400000	1666900000	1385100000	1434800000	1296400000	1539100000
Ld1S_110032200	cytoplasmic translation machinery associated protein, putative	FC<2	-0.374279	0.0625075		73951000	67374000	85748000	105520000	66657000	75921000	58656000	53802000
Ld1S_210225800	hypothetical protein	FC<2	-0.374537	0.353626		81681000	36993000	46233000	31233000	28474000	38634000	20503000	68483000
Ld1S_260350300	HECT domain-containing protein	FC<2	-0.375402	0.0905671		11395000	13822000	0	0	15134000	0	11323000	9143200
Ld1S_020184700_pseudogene	phosphoglycan beta 1,3 galactosyltransferase	FC<2	-0.376333	0.100994		5256200	3768100	6920500	0	3051700	0	3951500	4798400
Ld1S_120059100	Alpha/beta hydrolase domain-containing protein	FC<2	-0.37641	0.220757		20075000	8484100	14496000	0	14315000	8697900	13625000	10763000
Ld1S_330604600	hypothetical protein	FC<2	-0.376452	0.103201		39046000	25738000	24720000	20481000	16930000	18612000	22997000	24725000
Ld1S_250304800	DNL zinc finger, putative	FC<2	-0.377967	0.0806214		19623000	19776000	22034000	14297000	10411000	15609000	15912000	16578000
Ld1S_210208700	vacuolar ATP synthase, putative	FC<2	-0.378557	0.312042		96109000	0	94098000	0	154360000	0	0	38558000
Ld1S_060834900	condensin complex subunit 2, putative	FC<2	-0.378667	0.352873		8754600	0	0	0	0	11252000	0	4992000
Ld1S_180163500	gamma-glutamylcysteine synthetase, putative	FC<2	-0.37878	0.036469		105380000	109160000	101260000	118190000	68903000	74470000	91215000	102910000
Ld1S_260332600	NMD3 family, putative	FC<2	-0.378799	0.0353983		130410000	133320000	127090000	98065000	93184000	78398000	91920000	112890000
Ld1S_360723700	hypothetical protein	FC<2	-0.379497	0.037281		0	0	6316400	0	0	4487900	5604800	0
Ld1S_340617400	eukaryotic translation initiation factor 5, putative	FC<2	-0.380573	0.0193083		606770000	656740000	635320000	733680000	459310000	456670000	539470000	571460000
Ld1S_320569400	RNA-binding, protein, putative	FC<2	-0.380931	0.141012		0	5470400	3670400	5110500	3513400	3755500	0	5332800
Ld1S_250307400	hypothetical protein	FC<2	-0.381208	0.0487961		0	0	2850300	2531100	0	2313500	0	0
Ld1S_160124100	hypothetical protein	FC<2	-0.382124	0.272271		18024000	25139000	25028000	26944000	19425000	24608000	26165000	8468500
Ld1S_280386800	Sas10/Utp3/C1D family/Sas10 C-terminal domain containing protein, putative	FC<2	-0.382238	0.0473323		98777000	82667000	73918000	112050000	63344000	68347000	83903000	64519000
Ld1S_270351600	hypothetical protein	FC<2	-0.382288	0.269205		68283000	71898000	35123000	26146000	48499000	27874000	38730000	29835000
Ld1S_090878000	Dual specificity phosphatase, catalytic domain containing protein, putative	FC<2	-0.382477	0.0287863		0	0	5107800	4449600	2905600	3291800	3787100	3281700
Ld1S_280393300	ATP-dependent RNA helicase, putative	FC<2	-0.382812	0.0964453		29247000	30361000	27226000	43008000	31029000	19418000	29346000	20345000
Ld1S_280403100	Mitochondrial import receptor subunit ATOM69, putative	FC<2	-0.383347	0.0191052		422560000	479240000	455000000	509570000	331010000	322850000	361410000	419970000
Ld1S_180161300	Protein of unknown function (DUF3648), putative	FC<2	-0.38338	0.227188		69672000	0	55098000	33361000	34086000	24240000	44974000	61204000
Ld1S_330608100	ubiquitin-conjugating enzyme, putative	FC<2	-0.383469	0.299322		50867000	55301000	17128000	39893000	32980000	29730000	34627000	19551000
Ld1S_050817900	MYND zinc finger (ZnF) domain-like protein	FC<2	-0.385163	0.041664		36632000	41811000	33063000	27558000	22195000	27607000	25463000	30745000
Ld1S_300489200	Translocon-associated protein beta (TRAPB), putative	FC<2	-0.385172	0.0196522		132800000	145250000	129830000	115410000	96919000	115930000	102710000	86084000
Ld1S_080858100	ATP-dependent DEAD/H RNA helicase, putative	FC<2	-0.385422	0.0968878		75119000	98576000	140790000	136410000	77181000	86766000	94551000	77147000
Ld1S_330590600	hypothetical protein	FC<2	-0.385451	0.0984859		33946000	30252000	23524000	34865000	15998000	27341000	23519000	28120000
Ld1S_280402000	tRNA threonylcarbamoyl adenosine modification protein, Sua5/YciO/YrdC/YwlC family, putative	FC<2	-0.385862	0.0992903		63685000	53758000	73028000	88105000	68614000	38817000	47604000	59603000
Ld1S_260337800	hypothetical protein	FC<2	-0.385899	0.0139505		72139000	79806000	79228000	70205000	56343000	67372000	53644000	53944000
Ld1S_210223400	leu phe-trna protein transferase. Function unknown	FC<2	-0.386465	0.107751		0	0	0	6409900	7980700	4101600	0	0
Ld1S_200190000	WD domain, G-beta repeat, putative	FC<2	-0.38685	0.155153		21270000	23632000	17089000	9737100	11723000	15245000	12779000	0
Ld1S_340626900	uracil phosphoribosyltransferase, putative	FC<2	-0.386872	0.324969		38906000	16503000	0	66719000	22959000	33475000	19385000	27512000
Ld1S_320563100	SNAP protein, putative	FC<2	-0.387447	0.021546		76990000	86371000	89457000	70830000	52573000	61131000	63469000	70553000
Ld1S_330590700	ATPase family associated with various cellular activities (AAA), putative	FC<2	-0.3877	0.0191929		30770000	33712000	32852000	30643000	27769000	19540000	25280000	25984000
Ld1S_080861700_pseudogene	hypothetical protein	FC<2	-0.388318	0.0543083		52607000	58464000	55756000	44420000	50551000	29117000	40765000	43257000
Ld1S_320546500	G5-interacting protein, putative	FC<2	-0.388724	0.0106598		162620000	172640000	157840000	141600000	113920000	129350000	127210000	113930000
Ld1S_320566000_pseudogene	ribosomal protein L3, putative (fragment)	FC<2	-0.388883	0.0142747		3177400000	3941500000	3224800000	3245700000	2323000000	2736400000	2699900000	2598400000
Ld1S_320559300	HD domain containing protein, putative	FC<2	-0.388936	0.0203143		25273000	20047000	24488000	18808000	15285000	16338000	17486000	18177000
Ld1S_090875200	hypothetical protein	FC<2	-0.389137	0.019804		11174000	12065000	14795000	12405000	8607800	10842000	9637500	9352200
Ld1S_250302700	RNA polymerase I second largest subunit, putative	FC<2	-0.389285	0.0750518		31083000	49057000	27514000	39658000	28497000	25653000	23921000	32333000
Ld1S_210228000	hypothetical protein	FC<2	-0.389372	0.353734		18244000	0	5522100	0	0	0	0	4180200
Ld1S_080868400	stress-induced protein sti1	FC<2	-0.389388	0.117894		1207100000	1324900000	1280800000	2423900000	967740000	1139900000	1252000000	1221300000
Ld1S_240271500	hypothetical protein	FC<2	-0.390393	0.16719		23703000	19397000	18731000	24824000	9446400	16360000	20763000	22571000
Ld1S_350698800	Putative death-receptor fusion protein (DUF2428), putative	FC<2	-0.390426	0.0444646		97097000	88191000	92595000	65239000	81437000	58345000	65906000	55957000
Ld1S_120053300	cytochrome oxidase subunit IV, putative	FC<2	-0.390606	0.0186772		795540000	771510000	755320000	983270000	579040000	654940000	685190000	593950000
Ld1S_260345300	Yip1 domain family member. Intracellular trafficking, secretion, and vesicular transport	FC<2	-0.391902	0.146848		11477000	20120000	14095000	11578000	8285000	13968000	8133400	13507000
Ld1S_280382000	phosphoadenosine phosphosulfate reductase-like protein	FC<2	-0.392338	0.0941849		0	0	0	24170000	12028000	13302000	17713000	19659000
Ld1S_210209500	cytochrome c oxidase subunit VI, putative	FC<2	-0.392896	0.163906		75225000	66905000	50295000	132650000	63743000	55641000	51420000	61944000
Ld1S_280407500	40S ribosomal protein S17, putative	FC<2	-0.393254	0.0107004		1068800000	1234400000	1067900000	1164700000	792720000	847950000	955200000	858990000
Ld1S_120049500	hypothetical protein	FC<2	-0.393639	0.0937161		10789000	11699000	11604000	6629200	8701100	5819700	8895500	7237100
Ld1S_320536700	prostaglandin f synthase, putative	FC<2	-0.394208	0.0163046		148620000	163720000	135460000	121540000	110210000	94559000	111190000	115890000
Ld1S_340616000	CS domain containing protein, putative	FC<2	-0.394682	0.0166038		15326000	0	18261000	14529000	0	0	0	10828000
Ld1S_190164300	40S ribosomal protein S2	FC<2	-0.395896	0.00630484		2522900000	2562100000	2351700000	2509300000	1789500000	1922500000	1990400000	1858600000
Ld1S_320559900	hypothetical protein	FC<2	-0.396277	0.0645994		0	18087000	13941000	14752000	12791000	0	0	13317000
Ld1S_360768200	mitochondrial intermediate peptidase, putative	FC<2	-0.396412	0.0121313		204340000	191190000	179110000	158510000	125790000	140380000	140330000	149130000
Ld1S_180148800	60S ribosomal protein L7, putative	FC<2	-0.396691	0.0150666		56147000	56268000	42990000	47573000	37107000	37018000	37118000	42189000
Ld1S_230266900	hypothetical protein	FC<2	-0.396973	0.0634008		12201000	9273100	12402000	14354000	7637100	9942400	11478000	7687700
Ld1S_220244700_pseudogene	ChaC-like protein, putative	FC<2	-0.398172	0.0116889		29563000	34481000	37206000	28825000	23726000	24654000	25374000	24421000
Ld1S_350668900	40S ribosomal protein S3A, putative	FC<2	-0.399229	0.0281317		6273100000	6117900000	6306900000	4277800000	4113700000	4511500000	4697000000	3926700000
Ld1S_080865900_pseudogene	SET domain containing protein, putative	FC<2	-0.399322	0.0205789		5954600	7532200	6663500	7940000	4761700	4981600	5887600	5615600
Ld1S_290440500	heat shock protein 20, putative	FC<2	-0.399772	0.115131		26498000	26081000	38421000	31712000	15732000	25766000	21098000	32500000
Ld1S_260337200	FYVE zinc finger, putative	FC<2	-0.39988	0.0664033		32613000	32307000	36236000	22710000	18455000	21239000	24495000	29800000
Ld1S_290434700	hypothetical protein	FC<2	-0.400327	0.258591		3702300	4596700	5627900	11521000	3859800	6299400	3580500	0
Ld1S_090885900	Skp1 domain-containing protein	FC<2	-0.400439	0.122719		21293000	21147000	24823000	19805000	10590000	15728000	25366000	17263000
Ld1S_050817000	CYC2-like cyclin, putative	FC<2	-0.400518	0.090041		5875100	4947000	4020100	2877000	3386000	0	2689200	0
Ld1S_080862500	ribose-phosphate pyrophosphokinase, putative	FC<2	-0.400666	0.038894		131560000	123780000	110210000	173720000	91101000	117080000	96392000	99850000
Ld1S_040806700	60S ribosomal protein L10, putative	FC<2	-0.401019	0.00613053		2961600000	2733700000	2617900000	2688700000	1989100000	2167600000	2159500000	2013300000
Ld1S_320554900	R-SNARE protein, putative	FC<2	-0.401361	0.0111349		100510000	115620000	103000000	84835000	79408000	75846000	76026000	72880000
Ld1S_110034700	regulator of chromatin condensation, putative	FC<2	-0.401732	0.0983273		0	21803000	0	0	0	11607000	18096000	0
Ld1S_280399500	Nucleolar protein 136, putative	FC<2	-0.402906	0.0122461		39559000	51962000	41087000	45191000	32036000	33292000	35408000	33072000
Ld1S_300479600	Uncharacterised ACR, YagE family COG1723, putative	FC<2	-0.402925	0.130475		12105000	13412000	0	0	15239000	9850900	0	8762100
Ld1S_160120600	methyltransferase domain containing protein, putative	FC<2	-0.403957	0.0219414		4384900	5388400	6241900	5704300	4200500	3782200	4607700	3749700
Ld1S_320567400	chaperonin alpha subunit, putative	FC<2	-0.404186	0.00543624		2537200000	2404500000	2233500000	2413300000	1755200000	1880900000	1810900000	1793500000
Ld1S_270357100	Mitochondrial SSU ribosomal protein, putative	FC<2	-0.404313	0.0125264		134590000	115090000	101330000	113600000	86377000	89602000	94915000	79118000
Ld1S_210223700	dual specificity protein phosphatase, putative	FC<2	-0.404523	0.0552998		47744000	49515000	53745000	47596000	31892000	30869000	36601000	54673000
Ld1S_280399900	p21-C-terminal region-binding protein, putative	FC<2	-0.404804	0.109516		28112000	25890000	28160000	43730000	19331000	22356000	19811000	34076000
Ld1S_170133700	dihydrouridine synthase (Dus), putative	FC<2	-0.404962	0.0986417		29206000	35362000	36534000	21460000	30630000	20042000	25248000	16998000
Ld1S_360773400	2OG-Fe(II) oxygenase superfamily, putative	FC<2	-0.405618	0.0373011		11558000	15871000	14607000	19300000	11165000	10450000	11988000	12008000
Ld1S_140080600	hypothetical protein	FC<2	-0.405955	0.238562		50207000	19569000	69405000	39959000	28507000	34366000	31296000	28837000
Ld1S_320541500	ethanolamine-phosphate cytidylyltransferase	FC<2	-0.406007	0.0153965		117000000	117050000	117450000	109540000	71137000	85945000	94540000	98894000
Ld1S_140082100	hypothetical protein	FC<2	-0.406703	0.0243103		68084000	59530000	79974000	58828000	58777000	43551000	53542000	45050000
Ld1S_010008300	hypothetical protein	FC<2	-0.408453	0.107979		25853000	12950000	16079000	13093000	12076000	9643100	13139000	14844000
Ld1S_250321000	Leucine Rich repeats (2 copies), putative	FC<2	-0.409068	0.445516		20294000	19745000	15123000	20179000	30680000	29990000	5897000	7249900
Ld1S_010009900	beta eliminating lyase,putative	FC<2	-0.409079	0.0770106		85002000	108820000	102900000	149850000	64717000	76740000	95404000	96833000
Ld1S_240284100	hypothetical protein	FC<2	-0.409569	0.168758		0	3338200	0	0	0	2589100	3895600	2825800
Ld1S_220234200	hypothetical protein	FC<2	-0.409767	0.0627712		10788000	7014700	7209200	10706000	7968500	6388400	6925200	5319300
Ld1S_320573000	cyclin-dependent kinase regulatory subunit	FC<2	-0.410044	0.0708814		7024400	14127000	9621700	8170400	7297400	7505400	0	6899200
Ld1S_310497500	nucleolar protein, putative	FC<2	-0.410181	0.0436862		51966000	72220000	61066000	79405000	41346000	45638000	57849000	53464000
Ld1S_230250100	hypothetical protein	FC<2	-0.410413	0.0608219		557090000	447720000	508840000	382680000	412590000	256870000	444950000	330080000
Ld1S_050812500	protein tyrosine phosphatase, putative	FC<2	-0.411468	0.110787		338590000	549830000	327380000	464290000	251360000	311610000	257750000	447900000
Ld1S_340644100	ATP-dependent RNA and DNA helicase, mitochondrial, putative	FC<2	-0.412869	0.100992		4577300	0	4251800	0	4676500	0	4592800	0
Ld1S_210218100	40S ribosomal protein S23, putative	FC<2	-0.413206	0.0648375		1503500000	1431700000	1298700000	982530000	744420000	1277100000	887380000	1035400000
Ld1S_330608300	GTP-binding protein, putative	FC<2	-0.413433	0.0810396		24528000	18678000	11144000	17952000	13294000	13477000	12961000	12544000
Ld1S_090880000	cleavage and polyadenylation specificity factor 30 kDa subunit, putative	FC<2	-0.413578	0.0179443		54480000	64359000	64409000	46677000	38207000	46204000	42271000	44878000
Ld1S_330597200	macrophage migration inhibitory factor-like protein	FC<2	-0.414914	0.0642144		0	44157000	51446000	33382000	25145000	37861000	39403000	26283000
Ld1S_010009600	alpha/beta-hydrolase-like protein	FC<2	-0.415135	0.115208		157630000	148700000	90247000	88078000	77823000	72950000	85287000	121720000
Ld1S_350680700	Nucleoporin NUP82	FC<2	-0.415672	0.0323401		53335000	56164000	48770000	44523000	35044000	51060000	32425000	35409000
Ld1S_330603600	succinyl-coA:3-ketoacid-coenzyme A transferase, mitochondrial precursor, putative	FC<2	-0.415985	0.00718989		880330000	943110000	873200000	825560000	592700000	638020000	699600000	713930000
Ld1S_230250500	cyclophilin, putative	FC<2	-0.416921	0.0703829		266700000	306780000	281370000	453130000	185550000	239930000	266460000	276790000
Ld1S_250299500	hypothetical protein	FC<2	-0.417331	0.134551		9529400	11210000	8130900	5510300	5168500	7355500	4653900	8505000
Ld1S_190176700	Fcf1, putative	FC<2	-0.417521	0.0266393		13196000	12477000	14864000	15031000	9022100	8662300	12340000	11986000
Ld1S_360757800	Small acidic protein family, putative	FC<2	-0.417886	0.042219		17327000	23617000	17276000	13352000	12639000	11727000	15363000	13013000
Ld1S_110041800	adaptin-related protein-like protein	FC<2	-0.418458	0.120384		23060000	24035000	40660000	25320000	14973000	28103000	24001000	17708000
Ld1S_350675800	Rdx family, putative	FC<2	-0.418574	0.144322		228510000	189420000	133530000	141800000	178820000	76458000	132770000	141460000
Ld1S_150099700	signal peptidase subunit, putative	FC<2	-0.419034	0.0398901		42044000	58809000	36915000	36108000	37735000	28424000	29639000	32441000
Ld1S_290430500	hypothetical protein	FC<2	-0.419117	0.0959898		0	17660000	0	0	19963000	9206600	9564300	13138000
Ld1S_350709300	hypothetical protein	FC<2	-0.4193	0.0273853		170230000	149330000	179110000	166740000	100830000	114940000	160450000	127660000
Ld1S_320567600	hypothetical protein	FC<2	-0.419659	0.176134		22768000	27801000	12556000	25094000	14493000	17175000	10898000	22966000
Ld1S_300470400	kinesin, putative	FC<2	-0.419789	0.0576478		88681000	56518000	48965000	53464000	53961000	38729000	45999000	42621000
Ld1S_080860200	ribosomal protein L2, putative	FC<2	-0.419861	0.149799		25885000	13850000	23844000	11509000	15121000	10603000	11751000	16303000
Ld1S_220242900	UDP-galactose transporter, putative	FC<2	-0.420459	0.0446008		3282100	3519700	0	2907800	2894900	2771000	0	2983000
Ld1S_350692100	hypothetical protein	FC<2	-0.420631	0.0363922		9134900	0	6634700	5513300	4879000	4572600	6121500	5642500
Ld1S_230259700	acetyl-CoA synthetase, putative (fragment)	FC<2	-0.42064	0.0188791		1578500000	1199900000	1227000000	1659800000	1086300000	1140600000	979480000	990170000
Ld1S_100025700	Archaic translocase of outer membrane 12 kDa subunit, putative	FC<2	-0.420712	0.104157		60272000	49122000	39261000	61874000	42723000	39060000	25427000	52794000
Ld1S_340625100	hypothetical protein	FC<2	-0.420895	0.554952		485130000	106500000	305100000	253840000	416480000	40847000	0	303000000
Ld1S_330603200	udp-glc 4'-epimerase, putative	FC<2	-0.421017	0.245964		381330000	246530000	156450000	214100000	144230000	130410000	151870000	343060000
Ld1S_120051000	hypothetical protein	FC<2	-0.421059	0.0415714		17485000	17108000	19626000	11729000	11112000	14655000	10940000	12027000
Ld1S_360719700	PUF1, putative	FC<2	-0.421542	0.0273589		202150000	235790000	238470000	289270000	149330000	169100000	204060000	198290000
Ld1S_350684900	40S ribosomal protein S6, putative	FC<2	-0.422402	0.00498775		3248200000	3077600000	3063300000	2958400000	2114200000	2243400000	2437700000	2429100000
Ld1S_050817600	hypothetical protein	FC<2	-0.422604	0.0228723		25446000	26436000	21367000	16967000	16491000	18071000	15779000	16069000
Ld1S_280386700	SNARE associated Golgi protein, putative	FC<2	-0.422613	0.205262		54503000	20437000	36151000	43918000	42591000	25367000	20252000	25042000
Ld1S_080863000	translation initiation factor-like protein	FC<2	-0.422657	0.0127		332280000	356510000	388130000	452590000	264340000	281810000	283630000	305110000
Ld1S_360784700	COG (conserved oligomeric Golgi) complex component, COG2/Domain of unknown function (DUF3510), putative	FC<2	-0.423124	0.0198656		12114000	12120000	0	10417000	10261000	7973200	7732800	0
Ld1S_330595800	HEAT repeat containing 2. Function unknown	FC<2	-0.423288	0.182048		205880000	154800000	109430000	78438000	88243000	101810000	70673000	133240000
Ld1S_050818600	hypothetical protein	FC<2	-0.423411	0.0438402		15574000	19202000	11887000	12964000	8791400	12585000	11254000	11442000
Ld1S_300465300	p22 protein precursor, putative	FC<2	-0.423621	0.0200929		172820000	185140000	155880000	174030000	103370000	121500000	137820000	154930000
Ld1S_340663500	quinonoid dihydropteridine reductase	FC<2	-0.424734	0.262232		16413000	20591000	11416000	17012000	22585000	6213100	9438600	15264000
Ld1S_180152900	Metalloprotease M41 FtsH, putative;ATP-dependent zinc metallopeptidase, putative	FC<2	-0.424857	0.0107237		60350000	71568000	66809000	59614000	43910000	55825000	44192000	48895000
Ld1S_260343700	Protein kinase domain containing protein, putative	FC<2	-0.425047	0.0377054		12203000	9732100	11047000	7139300	8103700	6222100	7227900	7909200
Ld1S_300486100	hypothetical protein	FC<2	-0.425305	0.122604		7623700	5520200	0	5029700	5886100	0	2718600	5607300
Ld1S_320565600_pseudogene	ABC transporter of the mitochondrion, putative	FC<2	-0.425571	0.0352925		24257000	31951000	24120000	19439000	16727000	15705000	20737000	20499000
Ld1S_310529200	farnesyltransferase, putative	FC<2	-0.42618	0.0629881		22069000	20193000	22788000	23556000	19951000	11318000	14690000	22124000
Ld1S_360732600	40S ribosomal protein S9, putative	FC<2	-0.426433	0.0073044		1755900000	1808800000	1637300000	2065500000	1274100000	1394500000	1398400000	1325300000
Ld1S_300455400	hypothetical protein	FC<2	-0.426437	0.0241975		36655000	33368000	42344000	26551000	25343000	22420000	28372000	26150000
Ld1S_220244400	hypothetical protein	FC<2	-0.426672	0.0574968		9372700	6481900	10830000	10493000	5876000	5964100	7093600	8508200
Ld1S_090874600	cysteine peptidase, Clan CA, family C19, putative	FC<2	-0.42727	0.0138631		25302000	36448000	32738000	32132000	22767000	24383000	24262000	22030000
Ld1S_180162600	nonspecific nucleoside hydrolasewith	FC<2	-0.42825	0.0520421		298180000	325450000	256630000	314380000	305450000	176310000	175860000	252160000
Ld1S_320548700	phosphomannose isomerase	FC<2	-0.429706	0.00719095		255820000	275070000	243460000	231890000	163720000	186910000	197170000	200030000
Ld1S_350703200	60S ribosomal protein L23, putative	FC<2	-0.429879	0.00729909		1878000000	1775600000	2099200000	1864000000	1610000000	1351100000	1448300000	1257600000
Ld1S_130076500	Leucine-rich repeat protein. Function unknown	FC<2	-0.429884	0.0263908		14328000	14494000	11308000	14985000	10420000	12898000	9305800	8543600
Ld1S_330602700	hypothetical protein	FC<2	-0.429913	0.0733934		8996100	8169600	10745000	6135200	5120900	5062300	6895000	8229900
Ld1S_180153400	HEAT repeats, putative	FC<2	-0.430532	0.0399772		295010000	300340000	311830000	230270000	277300000	227910000	188280000	162060000
Ld1S_330606300	hypothetical protein	FC<2	-0.430571	0.133234		3244400	3394700	2544400	0	2163500	0	0	0
Ld1S_250299200	RNA-binding protein, putative	FC<2	-0.431419	0.0884787		116280000	125010000	84167000	85604000	98627000	54650000	61106000	96147000
Ld1S_230262700	cytosolic leucyl aminopeptidase	FC<2	-0.432153	0.0132166		178370000	180780000	171780000	230840000	132240000	128550000	147840000	153520000
Ld1S_300489600	3-hydroxy-3-methylglutaryl-CoA reductase, putative	FC<2	-0.432421	0.0891998		379650000	406610000	284130000	638200000	278620000	273950000	318850000	346800000
Ld1S_160112800	protein tyrosine phosphatase-like protein	FC<2	-0.432694	0.025279		323350000	230310000	243140000	292880000	212830000	167510000	186040000	240900000
Ld1S_350703000	60S ribosomal protein L27A/L29, putative	FC<2	-0.434971	0.0517515		1768900000	1370100000	1771000000	2082200000	1405200000	1394900000	902890000	1511900000
Ld1S_260340000	cytochrome c oxidase subunit V, putative	FC<2	-0.435171	0.0094713		538550000	609580000	541650000	435330000	418700000	391600000	395150000	357510000
Ld1S_260331200	asparagine synthetase a, putative	FC<2	-0.436059	0.0412648		268170000	274790000	294880000	436440000	222230000	243610000	196770000	265740000
Ld1S_260341000	Nucleolar protein 287, putative	FC<2	-0.436704	0.00713084		153400000	167350000	151880000	164690000	111060000	104270000	123040000	134280000
Ld1S_240277400_pseudogene	Ribosome 60S biogenesis N-terminal, putative	FC<2	-0.437244	0.306738		31177000	30042000	21058000	12886000	31219000	15303000	20074000	7884500
Ld1S_210213500	2-oxoisovalerate dehydrogenase alpha subunit, putative	FC<2	-0.437416	0.0388398		78588000	75415000	61445000	82552000	51019000	42721000	55427000	74000000
Ld1S_070846800_pseudogene	ubiquitin-protein ligase-like, putative	FC<2	-0.437611	0.0282289		93673000	122660000	85525000	89920000	73653000	73087000	86101000	56662000
Ld1S_050810000	ras-like small GTPases, putative	FC<2	-0.438198	0.105092		655090000	550280000	330790000	358100000	387720000	321070000	248000000	410420000
Ld1S_330589000	hypothetical protein	FC<2	-0.438451	0.0725679		29252000	54879000	26854000	31905000	22757000	24670000	28688000	25322000
Ld1S_340658800	hypothetical protein	FC<2	-0.439255	0.148016		34394000	22639000	12649000	21577000	21206000	16702000	13224000	13424000
Ld1S_320554500	RNA recognition motif. (a.k.a. RRM, RBD, or RNP domain), putative	FC<2	-0.439594	0.0387459		99728000	90781000	91852000	55853000	54766000	61682000	64183000	63319000
Ld1S_260331000	type II (glutathione peroxidase-like) tryparedoxin peroxidase	FC<2	-0.440248	0.20876		12151000	12535000	7164600	4426900	7672300	4395700	7561600	5589200
Ld1S_240272000	Zinc finger, C3HC4 type (RING finger)/Ring finger domain containing protein, putative	FC<2	-0.440848	0.0379121		73999000	77318000	58070000	63212000	56796000	48671000	61760000	36235000
Ld1S_170143700	Tetratricopeptide repeat domain 27. Function unknown	FC<2	-0.441147	0.0105861		101450000	127590000	114710000	106380000	77937000	73644000	82785000	97837000
Ld1S_010009300	ribosomal protein S7, putative;ribosomal protein S7, putative (fragment)	FC<2	-0.441413	0.0202141		2479700000	2603900000	2516200000	1766300000	1455300000	1842500000	1843200000	1707600000
Ld1S_300456700	hypothetical protein	FC<2	-0.441425	0.0270909		21574000	14518000	17040000	14971000	14680000	10339000	11231000	13785000
Ld1S_170143800	RNA cytidine acetyltransferase	FC<2	-0.442181	0.0145246		86599000	114020000	90643000	86062000	82437000	61706000	71587000	62075000
Ld1S_320566600	Golgi transport complex subunit 5, putative	FC<2	-0.443651	0.0144531		45944000	66755000	56248000	52769000	40832000	46192000	37695000	37423000
Ld1S_260331600	ISWI complex protein	FC<2	-0.444276	0.00968549		43619000	47800000	56270000	43769000	32518000	35959000	32274000	39701000
Ld1S_110036000	mRNA cap guanine-N7 methyltransferase, putative	FC<2	-0.444597	0.0156994		213470000	229340000	221240000	194010000	127590000	148990000	166870000	193110000
Ld1S_260347000	sec1 family transport protein, putative	FC<2	-0.444724	0.00477094		39072000	41330000	34130000	37376000	25804000	28236000	27704000	29739000
Ld1S_330588700	PSP1 C-terminal conserved region, putative	FC<2	-0.445338	0.0137015		18297000	19820000	15455000	13243000	12624000	12761000	11069000	12109000
Ld1S_190170500	U3 snoRNA-associated protein UTP11, putative	FC<2	-0.445617	0.151206		17637000	8631300	7614100	18535000	9567500	0	8777200	9176100
Ld1S_320563800	nucleoside diphosphate kinase b	FC<2	-0.446771	0.00419458		4047800000	3968800000	3590900000	4119900000	2652200000	2940700000	2869200000	3077400000
Ld1S_330606000	metallo-peptidase, Clan MF, Family M17	FC<2	-0.447838	0.0100451		467120000	481770000	406130000	402530000	308250000	273570000	333140000	378340000
Ld1S_260325200	Uncharacterised conserved protein (DUF2305), putative	FC<2	-0.448416	0.317102		22344000	25774000	27880000	6162100	16674000	10499000	11119000	14661000
Ld1S_270359100	glutaredoxin-like protein	FC<2	-0.449054	0.121492		75732000	110950000	90707000	62492000	74946000	88958000	40196000	51173000
Ld1S_310514500	MYND finger, putative	FC<2	-0.449443	0.0269789		80557000	80304000	90046000	56303000	57668000	66473000	48857000	50367000
Ld1S_260341700	Present in the outer mitochondrial membrane proteome 2	FC<2	-0.44973	0.0255477		60163000	55159000	62232000	42790000	31821000	39383000	43167000	46946000
Ld1S_360777400	kinetoplastid kinetochore protein 2, putative	FC<2	-0.450171	0.0850306		15094000	13473000	15293000	0	0	10991000	0	6996900
Ld1S_240287700	RNA recognition motif. (a.k.a. RRM, RBD, or RNP domain)/RNA recognition motif (a.k.a. RRM, RBD, or RNP domain), putative	FC<2	-0.452838	0.0220485		19401000	22151000	21502000	25433000	12397000	16615000	16961000	19167000
Ld1S_160110500	Ribosomal_L18e/L15P domain-containing protein	FC<2	-0.453653	0.153517		39466000	17006000	31938000	24467000	28738000	19366000	12749000	21013000
Ld1S_170134700	hypothetical protein	FC<2	-0.454333	0.00612661		0	0	4800600	0	3866500	4271400	4071800	0
Ld1S_260343200	hypothetical protein	FC<2	-0.45445	0.0381576		9206000	11201000	10676000	6767300	5393200	7856500	6851500	7279100
Ld1S_330598300	ATP-binding cassette protein subfamily D, member 3, putative	FC<2	-0.454776	0.0197663		111690000	88608000	76875000	72109000	54772000	62788000	62829000	71955000
Ld1S_200196700	rRNA biogenesis protein-like protein	FC<2	-0.454893	0.00474443		96934000	87868000	88509000	108750000	69318000	65760000	70380000	72397000
Ld1S_320533800	U2 small nuclear ribonucleoprotein 40K, putative	FC<2	-0.455754	0.211564		39346000	51702000	29110000	15128000	25838000	16178000	20985000	28864000
Ld1S_260331700	40S ribosomal protein S16, putative	FC<2	-0.456282	0.0142798		1998600000	1907900000	1467600000	1375600000	1122000000	1316900000	1259500000	1167400000
Ld1S_350683900	60S ribosomal protein L36, putative	FC<2	-0.457012	0.031786		3263000000	4442900000	4214700000	2616700000	2268400000	2587300000	2637800000	2908700000
Ld1S_260345700	kynureninase, putative	FC<2	-0.457995	0.00631869		101740000	100550000	100380000	89162000	65046000	66726000	69469000	85293000
Ld1S_120046500	PITH domain-containing protein	FC<2	-0.458257	0.0175063		51840000	52525000	64146000	39018000	36956000	38898000	33365000	39881000
Ld1S_330582200	hypothetical protein	FC<2	-0.458495	0.135292		15273000	0	6822100	7526200	9135100	0	4573600	8140000
Ld1S_350671300	UTP20, small subunit (SSU) processome component, homolog (yeast). Function unknown	FC<2	-0.459629	0.105397		41109000	41374000	32850000	76477000	30093000	30918000	29257000	43891000
Ld1S_360768800	60S ribosomal protein L18, putative	FC<2	-0.460097	0.0367987		3187700000	3924300000	3485100000	2239200000	2049100000	2472000000	2707800000	1987500000
Ld1S_150108500	mismatch repair protein MSH3, putative	FC<2	-0.460414	0.0534815		76572000	37928000	51921000	40167000	34891000	38306000	37988000	33283000
Ld1S_050816700	sre-2/carboxylate carrier-like protein	FC<2	-0.461027	0.0281356		97999000	74858000	57611000	65067000	45937000	49447000	56499000	59683000
Ld1S_080870900	amidinotransferase, putative	FC<2	-0.461526	0.227504		103350000	120530000	126290000	286230000	86321000	67518000	144660000	148550000
Ld1S_020183600	Zinc-finger of C2H2 type, putative	FC<2	-0.461659	0.0887414		9316900	0	0	4696100	4099500	4553100	7161400	5802700
Ld1S_090879200	prefoldin subunit 2, putative	FC<2	-0.463097	0.0375518		137490000	133600000	133520000	212130000	90294000	118050000	105010000	128720000
Ld1S_190174100	peptidyl-prolyl cis-trans isomerase, macrophage infectivity potentiator precursor, putative	FC<2	-0.46377	0.0170006		67796000	75996000	50975000	73441000	52753000	44051000	42794000	53613000
Ld1S_330601600	WD domain, G-beta repeat, putative	FC<2	-0.464436	0.00430808		53082000	50496000	43677000	44850000	35069000	38031000	31711000	34254000
Ld1S_150104700	glutamate dehydrogenase	FC<2	-0.464656	0.0293049		2878600000	3174400000	3662000000	4284100000	2230100000	2128400000	2585700000	3220800000
Ld1S_110034500	tubulin-tyrsoine ligase-like protein	FC<2	-0.46611	0.00730901		126630000	150050000	148020000	149230000	89336000	103500000	103910000	119970000
Ld1S_300480900	sphingosine phosphate lyase-like protein, putative	FC<2	-0.4666	0.00777949		84221000	67128000	80790000	68885000	65376000	51864000	49317000	51604000
Ld1S_090888800	Rhodanese-like domain containing protein, putative	FC<2	-0.466849	0.0292504		32236000	29885000	40417000	25824000	26536000	25833000	23201000	17327000
Ld1S_360722900	nuclear protein family a (nop10p), putative	FC<2	-0.467222	0.0454965		100940000	112900000	89523000	59278000	52020000	67994000	69713000	67149000
Ld1S_320558800	hypothetical protein	FC<2	-0.467418	0.0362376		0	14406000	0	10805000	10805000	8746100	11839000	11340000
Ld1S_360773100	Calponin homology (CH) domain containing protein, putative	FC<2	-0.468546	0.0112826		45351000	30598000	37333000	36151000	27883000	24295000	24751000	30469000
Ld1S_050818200	methylthioadenosine phosphorylase, putative	FC<2	-0.468621	0.0283302		1139100000	1233400000	846430000	1018600000	761060000	689850000	622570000	1010700000
Ld1S_320532800	N-myristoyltransferase	FC<2	-0.469923	0.0079275		132060000	145830000	125600000	103270000	81476000	88961000	96337000	97211000
Ld1S_130071200	nucleobase transporter	FC<2	-0.470514	0.171301		49605000	63882000	37883000	26282000	20032000	26288000	33204000	48953000
Ld1S_290419500	ATP-binding cassette protein subfamily A, member 9, putative;ATP-binding cassette protein subfamily A, member 6, putative;ATP-binding cassette protein subfamily A, member 3, putative (fragment);ATP-binding cassette protein subfamily A, member 7, putative;	FC<2	-0.47113	0.157494		10526000	6342700	6436500	0	3815600	0	6327600	0
Ld1S_150095100	hypothetical protein	FC<2	-0.471143	0.0685238		8963100	0	0	12983000	6613800	7932200	9546700	12460000
Ld1S_280391400	Amastin surface glycoprotein, putative	FC<2	-0.472463	0.0253908		0	6541000	0	7378200	0	0	0	6358300
Ld1S_350671800	hypothetical protein	FC<2	-0.4743	0.0083759		0	0	0	11134000	0	8824000	9884900	0
Ld1S_280382600	rrp44p homologue, putative	FC<2	-0.474686	0.0282031		28850000	29060000	26972000	42023000	18146000	22843000	23038000	26686000
Ld1S_320566500	mitochondrial RNA binding protein, putative	FC<2	-0.475293	0.0160943		5526700	0	4597500	0	4067100	4072900	4292300	3586900
Ld1S_150093400	Possible lysine decarboxylase, putative	FC<2	-0.475318	0.00746724		239570000	224050000	266070000	184690000	153820000	172940000	173050000	153390000
Ld1S_320550300	pumilio/PUF RNA binding protein 7, putative	FC<2	-0.475602	0.00720764		373400000	475950000	334550000	413270000	274600000	270940000	293940000	300550000
Ld1S_270374800	ribosomal protein L11, putative	FC<2	-0.475994	0.0515153		0	19748000	15247000	13076000	10874000	11625000	14590000	14716000
Ld1S_350667000	hypothetical protein	FC<2	-0.476456	0.019984		2610300	2257600	2832300	3807800	2009900	1859700	2050600	2212800
Ld1S_320560800	VASt domain-containing protein	FC<2	-0.478203	0.117506		0	0	5380900	10088000	0	6244000	3904700	0
Ld1S_330608500	transcription elongation factor-like protein	FC<2	-0.479401	0.0113831		176260000	182590000	172910000	125870000	103170000	110980000	125340000	129190000
Ld1S_320544400	long chain polyunsaturated fatty acid elongation enzyme-like protein	FC<2	-0.479729	0.0416551		49732000	57467000	56724000	31827000	30803000	33298000	42637000	31201000
Ld1S_320547500	Microtubule-binding protein MIP-T3, putative	FC<2	-0.480097	0.0132852		17690000	15526000	11805000	16190000	11886000	12017000	10409000	9327500
Ld1S_110036800	nucleobase transporter	FC<2	-0.480986	0.00930823		21906000	20959000	17460000	17087000	12466000	12157000	16281000	14630000
Ld1S_100021500	zinc-binding dehydrogenase-like protein	FC<2	-0.481186	0.00453331		16809000	16269000	16565000	13588000	10488000	11534000	10472000	12798000
Ld1S_010007600	thioredoxin, putative	FC<2	-0.481283	0.180148		7813000	7613800	8517600	12550000	3260300	0	0	10196000
Ld1S_330581800	hypothetical protein	FC<2	-0.481441	0.0156021		13475000	12194000	11087000	10557000	6522300	9987800	9504800	8175300
Ld1S_090884400_pseudogene	LEM3 (ligand-effect modulator 3) family / CDC50 family, putative	FC<2	-0.482165	0.0124048		11855000	9172400	12577000	14713000	9181100	8433300	8197900	8326900
Ld1S_250309700	hypothetical protein	FC<2	-0.482288	0.022293		43961000	49086000	55520000	48700000	28121000	29695000	42837000	42829000
Ld1S_260345600	GDP-mannose 4,6 dehydratase, putative	FC<2	-0.483089	0.0398126		32958000	33040000	32740000	24482000	19508000	18879000	18821000	32991000
Ld1S_230255300	hypothetical protein	FC<2	-0.483811	0.0271116		23324000	32188000	25636000	21086000	17949000	23470000	17667000	14258000
Ld1S_280409500	gamma-tubulin complex component 3	FC<2	-0.483977	0.130142		10628000	10245000	17192000	7113100	4852800	9760500	9423400	7796700
Ld1S_150104900	SKIP/SNW domain containing protein, putative	FC<2	-0.484191	0.0603595		9417200	19401000	19257000	12916000	9678200	10394000	10239000	11524000
Ld1S_240288400	Male sterility protein, putative	FC<2	-0.484695	0.0425754		71268000	86023000	76151000	59927000	46048000	40131000	51164000	77183000
Ld1S_330601700	magnesium-dependent phosphatase-1/HAD phosphatase, family IIIC, putative	FC<2	-0.484712	0.0194468		57385000	41324000	37306000	58390000	32165000	33247000	0	33194000
Ld1S_350687900	hypothetical protein	FC<2	-0.484768	0.0132303		16666000	11073000	13120000	11711000	8050800	9651600	8986100	10590000
Ld1S_050821400	hypothetical protein	FC<2	-0.484996	0.0302463		12188000	13335000	8043500	10736000	8593500	6265400	7180500	9461200
Ld1S_300458000	hypothetical protein	FC<2	-0.486028	0.0562157		0	14153000	9716300	17280000	10851000	11914000	9998700	6694900
Ld1S_260328500	galactofuranosyltransferase lpg1-like protein	FC<2	-0.486759	0.149039		103030000	51705000	67484000	38975000	54351000	41912000	27785000	57413000
Ld1S_110036900	transcription modulator/accessory protein, putative	FC<2	-0.487105	0.247884		16312000	18380000	8581500	7474200	11980000	5049100	5750200	14325000
Ld1S_320552800	ribosome biogenesis protein TSR3, putative	FC<2	-0.487963	0.0115554		0	7230700	0	0	0	6153600	0	5024900
Ld1S_140086700	mitochondrial DNA polymerase I protein C	FC<2	-0.489029	0.00524383		22926000	21096000	18667000	25738000	15098000	15400000	15255000	16884000
Ld1S_050821200	RRM domain-containing protein	FC<2	-0.489453	0.0192384		0	15343000	0	15589000	13800000	13563000	9657400	8546000
Ld1S_220236700	40S ribosomal protein S15, putative	FC<2	-0.489568	0.0509607		2719500000	1798800000	2012000000	1737900000	1122100000	1191700000	1619400000	2032700000
Ld1S_150100200	hypothetical protein	FC<2	-0.489725	0.10396		51064000	41795000	36864000	23025000	33177000	26772000	16773000	31277000
Ld1S_330577100	metallo-peptidase, Clan MC, Family M14, putative	FC<2	-0.490535	0.040773		94529000	93858000	51788000	70270000	51274000	44512000	60548000	59965000
Ld1S_320567300	glucosamine-6-phosphate isomerase, putative	FC<2	-0.490563	0.00474391		229890000	221630000	188320000	206670000	147820000	131030000	149990000	175170000
Ld1S_300456900	ribosomal RNA adenine dimethylase family protein, putative	FC<2	-0.490729	0.00375557		25933000	27226000	23043000	22362000	16986000	16167000	16930000	20073000
Ld1S_270355500	ATP-binding cassette protein subfamily D, member 1, putative	FC<2	-0.49147	0.0609008		14288000	15108000	21203000	11409000	7767000	9922900	12264000	14142000
Ld1S_150094700	protein phosphatase 2C, putative	FC<2	-0.491622	0.00887923		237040000	215140000	190170000	160700000	133600000	126040000	151350000	156470000
Ld1S_150105500	TFIIB_C_1 domain-containing protein	FC<2	-0.491866	0.0443334		13187000	9087900	9487500	0	11437000	7685500	0	6181500
Ld1S_260335400	luminal binding protein 1 (BiP), putative;heat-shock protein hsp70, putative;heat shock protein 70-related protein;heat shock protein 70, putative	FC<2	-0.492242	0.0079945		2227500000	2390500000	2179100000	1691700000	1376000000	1403400000	1478900000	1755700000
Ld1S_300495200	60S acidic ribosomal protein P2, putative	FC<2	-0.493331	0.0412014		2266300000	1709100000	2108500000	1246300000	1526500000	1235100000	1409500000	975410000
Ld1S_210224600	RNA helicase, putative	FC<2	-0.493896	0.0173769		181570000	149910000	165280000	127160000	107150000	89721000	105460000	143470000
Ld1S_070847500	ATP-dependent DEAD H RNA helicase. RNA processing and modification	FC<2	-0.497196	0.0192331		519410000	396530000	496710000	600300000	294100000	318580000	380470000	434050000
Ld1S_330580800	DNA mismatch repair protein MSH2, putative	FC<2	-0.497382	0.0499219		122930000	101110000	138680000	75799000	94037000	68002000	56735000	90688000
Ld1S_250320000	PCI domain containing protein, putative	FC<2	-0.497586	0.105625		0	0	3201000	0	3399300	1908800	1771200	2580200
Ld1S_350715600	polyadenylate-binding protein 1, putative	FC<2	-0.498389	0.003166		319480000	330740000	309980000	359110000	210690000	221010000	242240000	261860000
Ld1S_230270900	pre-mRNA-splicing factor SYF1. RNA processing and modification	FC<2	-0.499083	0.0431733		13677000	11480000	7978600	10103000	7398600	6375000	6290800	10691000
Ld1S_260335700	DnaJ domain containing protein, putative	FC<2	-0.500615	0.0307773		25701000	0	19165000	0	0	11167000	0	11925000
Ld1S_080868600	phosphoribosylpyrophosphate synthetase	FC<2	-0.501608	0.0223203		77361000	58463000	65352000	104740000	55426000	53313000	54838000	47550000
Ld1S_250297600	elongation factor, putative	FC<2	-0.501775	0.0037326		113860000	98354000	106750000	100260000	79483000	68073000	64701000	85173000
Ld1S_220237800	rer1 family-like protein	FC<2	-0.501992	0.0444205		0	0	0	14220000	15291000	0	12216000	16173000
Ld1S_340643500_pseudogene	kinesin K39. Cytoskeleton	FC<2	-0.502724	0.0460428		149720000	147650000	156940000	158420000	76287000	86910000	134380000	153060000
Ld1S_320535800	root hair defective 3 GTP-binding protein (RHD3), putative	FC<2	-0.503256	0.0185672		208170000	236800000	201020000	137450000	131600000	132990000	120990000	159360000
Ld1S_320561000	hypothetical protein	FC<2	-0.503412	0.0875604		14974000	8335000	19100000	0	13011000	10920000	9012700	8838700
Ld1S_290417500	hypothetical protein	FC<2	-0.504651	0.0239977		29617000	36905000	35286000	48926000	22137000	23754000	32353000	27374000
Ld1S_320568600	hypothetical protein	FC<2	-0.504907	0.0419088		54701000	67535000	67121000	45260000	44017000	49719000	46735000	27061000
Ld1S_360760700	60S ribosomal protein L34, putative	FC<2	-0.505096	0.00656527		919490000	881060000	1059900000	775510000	569290000	643670000	755530000	592870000
Ld1S_260327300	nucleotide binding protein-like protein	FC<2	-0.506031	0.0236069		41080000	46159000	60756000	35196000	26405000	34956000	29380000	36761000
Ld1S_360778800	hypothetical protein	FC<2	-0.50691	0.0381233		0	3162200	3731300	0	1851500	0	0	0
Ld1S_170135700_pseudogene	RNA-binding protein, putative	FC<2	-0.506932	0.0287377		81756000	62420000	53887000	79161000	54239000	36278000	44987000	60310000
Ld1S_320541700	Alpha/beta hydrolase family, putative	FC<2	-0.50698	0.0334367		51237000	40943000	43551000	26552000	34078000	24423000	29298000	24394000
Ld1S_020188900	gamma-glutamyl phosphate reductase-like protein	FC<2	-0.507136	0.0172712		0	12780000	16017000	0	10001000	0	13352000	0
Ld1S_130061200	Lipase (class 3), putative	FC<2	-0.507348	0.203466		5003900	8227800	6372900	5443000	1823700	5808000	4942800	6682000
Ld1S_160128100	WD domain, G-beta repeat, putative	FC<2	-0.508426	0.0147305		19618000	14338000	17554000	17510000	13713000	10054000	15052000	10175000
Ld1S_320542000	FAD dependent oxidoreductase, putative	FC<2	-0.508853	0.0429974		65327000	52349000	46334000	30799000	35360000	30417000	28062000	39443000
Ld1S_260345500	ribosomal protein L38, putative	FC<2	-0.509358	0.0162116		579990000	698330000	505990000	491280000	360860000	515940000	393260000	334970000
Ld1S_210231000	ring-box protein 1, putative	FC<2	-0.511233	0.0431539		0	0	5548500	6816200	3130700	0	5381200	6082200
Ld1S_330593100	hypothetical protein	FC<2	-0.511671	0.0116422		137230000	118330000	107810000	90688000	70008000	73216000	76574000	97905000
Ld1S_130065400	importin. Intracellular trafficking, secretion, and vesicular transport;Nuclear structure	FC<2	-0.512001	0.00841559		30831000	35215000	32895000	25996000	18831000	19464000	23443000	26129000
Ld1S_160127900	eukaryotic translation initiation factor 4 gamma 3	FC<2	-0.512069	0.048785		92679000	56990000	91279000	102150000	70172000	72136000	42726000	55054000
Ld1S_220243700	CRAL/TRIO domain containing protein, putative	FC<2	-0.512185	0.104199		17329000	9518000	7839700	5826800	7396900	5861600	0	7418700
Ld1S_050817300	Vta1 like, putative	FC<2	-0.512557	0.0962699		53957000	29150000	24784000	23171000	23541000	15991000	19548000	29636000
Ld1S_340645800	40S ribosomal protein S19 protein, putative	FC<2	-0.512949	0.00409571		1272500000	1257800000	1615100000	1184600000	866260000	877490000	991250000	980200000
Ld1S_350686400	triglyceride lipase activity. Function unknown	FC<2	-0.513961	0.0150301		4193300	0	0	4729000	2651200	0	2430200	3846600
Ld1S_330601200	phosphoglycerate mutase, putative	FC<2	-0.51397	0.00920798		15137000	17630000	13299000	17080000	9401100	10192000	11224000	13556000
Ld1S_330611900	Holliday-junction resolvase-like of SPT6/SH2 domain containing protein, putative	FC<2	-0.514832	0.0030691		188330000	202710000	187970000	164890000	121540000	115550000	138790000	145650000
Ld1S_340625000	ubiquitin-conjugating enzyme E2, putative	FC<2	-0.515126	0.0139525		21069000	19316000	19990000	22192000	10628000	14869000	15027000	18226000
Ld1S_350701400	iron-sulfur cluster assembly protein, putative	FC<2	-0.515227	0.0637014		47609000	25247000	28556000	31642000	17840000	21859000	19648000	33972000
Ld1S_080865800	hypothetical protein	FC<2	-0.516279	0.0762431		14401000	14043000	18462000	31958000	15621000	12958000	13546000	10399000
Ld1S_300483300	RNA-binding protein, putative	FC<2	-0.516295	0.0767166		76223000	86742000	71190000	41234000	51618000	33987000	40625000	65073000
Ld1S_280392100	copine i-like protein	FC<2	-0.516829	0.0806984		13804000	12659000	16932000	28999000	9885600	10259000	13671000	14766000
Ld1S_080869000	MRB1 complex subunit MRB3010	FC<2	-0.517738	0.296526		66443000	15035000	25845000	55887000	46688000	18654000	19787000	19928000
Ld1S_330608600	PWWP domain/TFIIS helical bundle-like domain containing protein, putative	FC<2	-0.518276	0.00702885		79636000	113490000	92529000	83789000	72272000	68061000	61533000	55016000
Ld1S_330579700	heat shock protein 83-1	FC<2	-0.519405	0.00750419		13870000	0	0	12513000	0	7556200	0	8983200
Ld1S_330595600_pseudogene	succinyl-diaminopimelate desuccinylase-like protein;cytosolic nonspecific dipeptidase, putative	FC<2	-0.524134	0.00558151		302270000	303920000	260060000	222540000	202470000	160300000	181380000	211170000
Ld1S_260336800	prefoldin-like protein	FC<2	-0.524414	0.0143307		407680000	308820000	308260000	230530000	186940000	208290000	238350000	225230000
Ld1S_230256200	hypothetical protein	FC<2	-0.525872	0.0256895		0	0	0	7182600	0	0	6228500	5799000
Ld1S_360719600	N-acetylglucosamine-6-phosphate deacetylase-like protein	FC<2	-0.526027	0.15956		45267000	51817000	23210000	24330000	40285000	24647000	21650000	14332000
Ld1S_350681800	cyclophilin 14, putative	FC<2	-0.526095	0.0374032		20254000	20326000	12620000	0	0	0	0	11859000
Ld1S_090878500	cyclin 1	FC<2	-0.526143	0.0218914		289970000	169450000	212160000	179720000	117410000	139200000	159560000	167050000
Ld1S_330583700	hypothetical protein	FC<2	-0.526234	0.00497403		140580000	161820000	124700000	114650000	86421000	86850000	94228000	106900000
Ld1S_260350800	6-phosphogluconolactonase	FC<2	-0.529117	0.00681408		64327000	62136000	57137000	43434000	39518000	33159000	42145000	41421000
Ld1S_280384000	WD repeat domain 75. Function unknown	FC<2	-0.529343	0.00411719		34723000	37095000	32369000	45795000	25900000	25287000	24302000	27647000
Ld1S_080858400	hypothetical protein	FC<2	-0.530403	0.466169		75531000	6701600	7061500	0	13498000	13217000	14291000	4996500
Ld1S_290417200	RNA polymerase Rpb4, putative	FC<2	-0.530618	0.0168888		29077000	33773000	19289000	24418000	19516000	15194000	17738000	20195000
Ld1S_330601300	HIT zinc finger, putative	FC<2	-0.53191	0.00293672		93436000	99661000	96161000	76727000	58066000	58022000	68757000	67869000
Ld1S_260333500	2Fe-2S iron-sulfur cluster binding domain containing protein, putative	FC<2	-0.532352	0.0280362		11138000	10729000	8459100	6559700	5788300	5516700	5581500	8503100
Ld1S_280383900	hypothetical protein	FC<2	-0.533334	0.0164304		6141500	7529100	4851700	4358100	4360300	3429600	4264600	3494400
Ld1S_310503500	C2 domain containing protein, putative	FC<2	-0.53682	0.00320294		79362000	71165000	89530000	76483000	56440000	48885000	49441000	63998000
Ld1S_160124600	cytochrome c, putative	FC<2	-0.536936	0.00663677		1762700000	1799600000	1739700000	1307600000	987760000	1128000000	1371300000	1065800000
Ld1S_360730000	40S ribosomal protein S10, putative (fragment);40S ribosomal protein S10, putative	FC<2	-0.538381	0.0019317		821110000	807250000	808800000	708740000	492970000	583640000	598710000	495770000
Ld1S_330584400	60S ribosomal protein L6, putative (fragment)	FC<2	-0.538529	0.00497927		4325200000	3020200000	3175200000	3080200000	2300600000	2568000000	2341900000	2074600000
Ld1S_070848600	maoc family dehydratase-like protein	FC<2	-0.538905	0.0519316		0	14160000	28042000	0	13100000	0	0	0
Ld1S_360724400	hypothetical protein	FC<2	-0.539206	0.0244301		82175000	88669000	97471000	107590000	64314000	50002000	55896000	95327000
Ld1S_260326000_pseudogene	aminopeptidase-like protein	FC<2	-0.539245	0.0122874		150740000	150460000	142470000	132440000	84084000	79816000	105840000	135090000
Ld1S_240290400	RNA recognition motif. (a.k.a. RRM, RBD, or RNP domain), putative	FC<2	-0.539882	0.0112359		43718000	63557000	45235000	65756000	40838000	37372000	32200000	37643000
Ld1S_330605000	Present in the outer mitochondrial membrane proteome 11	FC<2	-0.539951	0.0609604		55831000	57137000	55815000	44581000	52168000	49118000	22232000	31182000
Ld1S_330596700	chromatin-remodeling complex atpase chain iswi	FC<2	-0.540068	0.023499		29905000	21109000	24792000	15145000	17635000	14358000	15946000	13133000
Ld1S_300488800	S-adenosylmethionine decarboxylase	FC<2	-0.540564	0.00334267		29477000	30437000	22247000	27035000	16770000	19698000	18739000	19475000
Ld1S_330599200	phosphoribosylpyrophosphate synthetase, putative	FC<2	-0.540742	0.00440563		214930000	212310000	160770000	159090000	119590000	133410000	137510000	118790000
Ld1S_260349300	D-ala D-ala ligase C-terminus/SET domain containing protein, putative	FC<2	-0.541083	0.0920893		21763000	10487000	22140000	19753000	13496000	8270400	11113000	17951000
Ld1S_130072600	vacuolar protein sorting 51 homolog (S. cerevisiae). Intracellular trafficking, secretion, and vesicular transport	FC<2	-0.541887	0.0048107		27313000	24022000	27965000	34943000	21285000	17417000	18479000	20832000
Ld1S_160115000	hypothetical protein	FC<2	-0.542072	0.0254672		17029000	24422000	21529000	25631000	19017000	12727000	18332000	11507000
Ld1S_290444300	RNA recognition motif. (a.k.a. RRM, RBD, or RNP domain), putative	FC<2	-0.542356	0.00424607		149410000	164760000	151350000	205850000	107250000	114370000	108750000	127810000
Ld1S_290421800	hypothetical protein	FC<2	-0.542816	0.0403832		18574000	19849000	22508000	0	12917000	16857000	16236000	19200000
Ld1S_080858600	hypothetical protein	FC<2	-0.544449	0.00546014		13456000	12094000	14694000	17662000	11545000	9020100	9308600	9629300
Ld1S_140081400	N-terminal conserved domain of Nudc./CS domain containing protein, putative	FC<2	-0.546608	0.00129516		319240000	271050000	330650000	290770000	203330000	218260000	192430000	214020000
Ld1S_090885200	hypothetical protein	FC<2	-0.54666	0.0127251		82710000	104540000	90314000	91216000	53039000	49837000	77440000	76438000
Ld1S_320574000	AUT2/APG4/ATG4 cysteine peptidase, putative	FC<2	-0.546677	0.0657355		0	0	0	6891700	0	7326500	10648000	8092200
Ld1S_090881200	Uncharacterised protein family (UPF0160), putative	FC<2	-0.547227	0.000753733		89869000	89267000	88897000	86421000	59889000	58292000	58183000	66547000
Ld1S_270360600	hypothetical protein	FC<2	-0.547424	0.145421		4236800	3495000	6313900	3771500	3619100	3583000	4377600	1361600
Ld1S_150105400	tryparedoxin peroxidase	FC<2	-0.547768	0.0175039		796780000	561460000	1055100000	683060000	461530000	575680000	493190000	538810000
Ld1S_320573400	hypothetical protein	FC<2	-0.548106	0.0135537		14448000	17858000	13069000	13335000	11596000	11693000	0	7220200
Ld1S_260324300	adenine phosphoribosyltransferase	FC<2	-0.548831	0.0223915		649170000	690010000	612990000	361210000	349390000	364210000	388910000	437580000
Ld1S_290420900	U3 small nucleolar ribonucleoprotein protein MPP10, putative	FC<2	-0.548888	0.0544832		62701000	36307000	78500000	39547000	39021000	34722000	27453000	41479000
Ld1S_330577600	thiol-dependent reductase 1	FC<2	-0.55032	0.00310297		401550000	497460000	367880000	397220000	253260000	272850000	288900000	317940000
Ld1S_100029800	Protein of unknown function (DUF1861), putative	FC<2	-0.550569	0.250762		38810000	27136000	86687000	18205000	27393000	15014000	41033000	21400000
Ld1S_330602900	kinesin K39. Cytoskeleton	FC<2	-0.551117	0.052941		1486600000	1323100000	1138000000	939390000	636150000	627910000	855320000	1335300000
Ld1S_360767700	ATP-dependent DEAD/H RNA helicase, putative	FC<2	-0.552808	0.00474307		33473000	31053000	35120000	25428000	25983000	19999000	20946000	18417000
Ld1S_090871400	WD repeat domain 74. Function unknown	FC<2	-0.553096	0.0106225		23868000	28556000	32449000	28876000	17852000	14993000	21156000	24336000
Ld1S_290429800	Asparagine synthase, putative	FC<2	-0.553315	0.107532		30408000	38570000	36397000	12501000	19165000	17592000	20441000	16698000
Ld1S_350688100	hypothetical protein	FC<2	-0.55432	0.0188819		26516000	29231000	37533000	26466000	14291000	24217000	20885000	22907000
Ld1S_350686800	hypothetical protein	FC<2	-0.555155	0.0765134		6250700	0	0	4045100	4936100	2372400	5087000	4838800
Ld1S_340623900	serine/threonine-protein phosphatase PP1, putative;serine/threonine-protein phosphatase PP1, putative (fragment)	FC<2	-0.555826	0.0670561		23214000	0	19991000	0	18748000	8269300	14290000	16155000
Ld1S_330612300	hypothetical protein	FC<2	-0.55596	0.32056		32419000	0	0	4172400	8266800	8736100	0	0
Ld1S_330575200	hypothetical protein	FC<2	-0.555988	0.00770498		7556600	9268600	6643400	0	6518000	0	5257600	0
Ld1S_260326200	C-1-tetrahydrofolate synthase, cytoplasmic, putative	FC<2	-0.556016	0.0157704		312590000	198100000	259060000	181240000	180410000	142570000	135270000	178860000
Ld1S_320575000	GIPL galf transferase, putative	FC<2	-0.556272	0.00472864		46844000	40801000	49014000	39422000	23718000	30029000	33774000	32837000
Ld1S_180150000	ATP12 chaperone protein, putative	FC<2	-0.556282	0.0135743		41522000	60891000	49662000	47462000	37125000	25405000	31836000	42449000
Ld1S_160118600	hypothetical protein	FC<2	-0.556693	0.025567		0	2849900	3499000	2082400	2077100	2029100	2359000	0
Ld1S_360759600	hypothetical protein	FC<2	-0.558317	0.262728		13599000	4133400	7380300	2141700	0	4337000	3231400	4644800
Ld1S_220249700	hypothetical protein	FC<2	-0.558897	0.0126768		10066000	0	9739800	0	6323500	6193000	7102900	0
Ld1S_050819800	3-mercaptopyruvate sulfurtransferase	FC<2	-0.560219	0.0154893		241720000	231250000	150920000	145960000	118130000	120740000	123630000	147730000
Ld1S_090886600	ATP-dependent helicase, putative (fragment)	FC<2	-0.560494	0.112846		14041000	5071200	0	5416300	5608100	4287100	6627900	5834700
Ld1S_150094300	ATP-dependent RNA helicase, putative	FC<2	-0.560558	0.0172771		91031000	65337000	105040000	75683000	47383000	46896000	64988000	69204000
Ld1S_260330100	Sphingosine kinase	FC<2	-0.56101	0.0491276		14393000	23079000	10806000	0	7642500	0	0	0
Ld1S_050819400	glutaminyl cyclase, putative	FC<2	-0.562982	0.0148298		51131000	36729000	35129000	31502000	24557000	21270000	24609000	33944000
Ld1S_340628500	hypothetical protein	FC<2	-0.563284	0.0512402		9660100	0	22093000	18670000	10102000	12318000	12916000	11185000
Ld1S_040801900	hypothetical protein	FC<2	-0.563445	0.00883027		50599000	43919000	42357000	41356000	40842000	23394000	31157000	27418000
Ld1S_320573900	hypothetical protein	FC<2	-0.563805	0.064936		13840000	26508000	24164000	0	12756000	16753000	11589000	21687000
Ld1S_280407000	R3H domain containing protein, putative	FC<2	-0.564682	0.00295527		30304000	23137000	24064000	28596000	15726000	17057000	19641000	19136000
Ld1S_340655100	Programmed cell death protein 2, C-terminal putative domain containing protein, putative	FC<2	-0.567516	0.0284551		7185300	0	6358600	5263500	2934100	5082800	3252600	0
Ld1S_240293100	BolA-like protein, putative	FC<2	-0.568166	0.002499		33033000	31979000	36835000	0	0	25498000	0	25120000
Ld1S_360725500	Elongation factor G1, mitochondrial, putative	FC<2	-0.569445	0.0665878		91960000	87787000	104020000	42655000	46682000	41997000	53732000	70119000
Ld1S_270363200	RING-H2 zinc finger, putative	FC<2	-0.570442	0.0401918		4686100	0	0	0	4086700	0	2248200	0
Ld1S_140088100	COQ9, putative	FC<2	-0.570457	0.173371		19097000	12946000	17889000	6964200	7080000	17399000	9066700	5670900
Ld1S_250318100	hypothetical protein	FC<2	-0.571505	0.0187105		39564000	32395000	35844000	47978000	37793000	25195000	22555000	21043000
Ld1S_330591600	thioredoxin, putative	FC<2	-0.571794	0.0218327		23880000	21261000	23766000	25434000	10698000	16438000	15876000	22521000
Ld1S_030449400	hypothetical protein	FC<2	-0.572869	0.0100034		0	8530000	0	7150500	6011400	0	7482300	0
Ld1S_050811700	50S ribosome-binding GTPase, putative	FC<2	-0.573265	0.0299542		99143000	101910000	56997000	54297000	46821000	48736000	47077000	59392000
Ld1S_340614200	Cleft lip and palate transmembrane protein 1 (CLPTM1), putative	FC<2	-0.573265	0.0019979		7032400	6689100	6365200	5613600	3741500	0	4770600	4741100
Ld1S_240285400	Dyggve-Melchior-Clausen syndrome protein, putative	FC<2	-0.573672	0.194186		31172000	10347000	25088000	8344900	14683000	0	13478000	7768400
Ld1S_290443800	mitochondrial carrier protein-like protein	FC<2	-0.574473	0.0109798		50415000	59565000	49563000	39686000	25387000	38720000	39021000	31316000
Ld1S_330598600	PRP38 pre-mRNA processing factor 38 (Yeast) domain containing A. RNA processing and modification	FC<2	-0.574716	0.0086624		30108000	22879000	30600000	20877000	14065000	16881000	20352000	18507000
Ld1S_320558100	mitochondrial RNA binding complex 1 subunit, putative	FC<2	-0.576259	0.0140672		19926000	24930000	15634000	20181000	18512000	12680000	0	0
Ld1S_330606600	signal recognition particle receptor beta subunit, putative	FC<2	-0.576756	0.0969064		95842000	136890000	77831000	44398000	41277000	49994000	72288000	61414000
Ld1S_330584900	Protein phosphatase 2, regulatory subunit B. RNA processing and modification	FC<2	-0.577061	0.0627873		28676000	20785000	12416000	13822000	9933200	14223000	15276000	9569300
Ld1S_250321300	Vacuolar sorting protein 9 (VPS9) domain containing protein, putative	FC<2	-0.579306	0.0118083		5458500	0	6146900	0	0	4903800	0	4125200
Ld1S_060835800	deoxyuridine triphosphatase, putative	FC<2	-0.58018	0.0414972		39198000	29255000	20112000	46370000	19602000	19084000	21838000	26204000
Ld1S_350665200	2-oxoisovalerate dehydrogenase beta subunit, mitochondrial precursor, putative	FC<2	-0.581285	0.00218963		78598000	66419000	64864000	74511000	40318000	45389000	50845000	54112000
Ld1S_050811100	nucleolar RNA helicase II, putative	FC<2	-0.583949	0.0127718		244230000	280030000	203080000	254610000	128220000	147740000	162200000	227980000
Ld1S_150096400	hypothetical protein	FC<2	-0.584271	0.0657767		22665000	22279000	14828000	11442000	10550000	7369200	14006000	15571000
Ld1S_360788900	Protein of unknown function (DUF2962), putative	FC<2	-0.585506	0.122158		22550000	10634000	12496000	26992000	9943900	16961000	13147000	7194400
Ld1S_090878900	palmitoyl acyltransferase 5, putative	FC<2	-0.585825	0.0238832		14284000	19713000	24954000	26815000	12647000	12682000	18025000	12843000
Ld1S_210221300	xanthine phosphoribosyltransferase	FC<2	-0.586164	0.0427415		83027000	71559000	56199000	42488000	39421000	30952000	37203000	61528000
Ld1S_070853000	polyadenylate-binding protein 1. RNA processing and modification	FC<2	-0.587537	0.0531692		14422000	20246000	0	13826000	17951000	8943000	11942000	0
Ld1S_320554700_pseudogene	importin. Intracellular trafficking, secretion, and vesicular transport;Nuclear structure	FC<2	-0.587758	0.00388564		805080000	755490000	644810000	511590000	466570000	478270000	421330000	418290000
Ld1S_290418500	hypothetical protein	FC<2	-0.589409	0.164244		0	0	5904400	4848400	6282400	6159900	6171500	0
Ld1S_090885000	eukaryotic translation initiation factor 2 subunit, putative (fragment)	FC<2	-0.589514	0.000743504		1206100000	1118500000	1021400000	1281800000	795300000	750920000	758020000	761000000
Ld1S_320560400	SpoU rRNA Methylase family, putative	FC<2	-0.59293	0.0183747		143440000	122060000	83392000	78044000	59468000	81852000	63599000	71119000
Ld1S_210211300	peroxidase, putative	FC<2	-0.594469	0.00923104		14923000	17260000	16161000	11133000	8694800	8278000	12616000	9818800
Ld1S_060830200	39S mitochondrial ribosomal protein L46, putative	FC<2	-0.594525	0.00401751		15546000	12885000	14751000	12453000	10927000	0	8399200	0
Ld1S_210225300	Lupus La protein homolog, putative	FC<2	-0.595121	0.000551322		547530000	569350000	540070000	580930000	337760000	395710000	365040000	384980000
Ld1S_330588200	hypothetical protein	FC<2	-0.595317	0.00753852		90716000	96366000	86975000	71575000	62560000	42950000	53399000	72801000
Ld1S_290419300	NF-X1 type zinc finger containing protein, putative	FC<2	-0.595687	0.0139509		9560800	13892000	10191000	7358400	8329500	5718200	6049500	6628000
Ld1S_170145200	NUC130/3NT domain/SDA1, putative	FC<2	-0.596365	0.0303356		0	5760500	0	4733600	0	0	0	5423100
Ld1S_320537400	miltefosine transporter beta subunit	FC<2	-0.598945	0.0379881		9689200	0	12113000	7037500	5467200	5214400	6480300	10335000
Ld1S_320542200	Staphylococcal nuclease homologue/Tudor domain containing protein, putative	FC<2	-0.601473	0.00396131		930570000	966540000	843840000	635180000	476060000	555270000	557150000	617650000
Ld1S_280410500	hypothetical protein	FC<2	-0.602704	0.0115163		20740000	22206000	20260000	29552000	20288000	13153000	12047000	16130000
Ld1S_330588600	calcium-transporting ATPase, putative;P-type ATPase, putative	FC<2	-0.603852	0.0432159		22856000	17589000	21882000	10267000	9658700	12862000	14618000	9322800
Ld1S_340652400	cytochrome p450-like protein	FC<2	-0.604443	0.00246011		0	5934000	6980100	0	5575600	0	0	0
Ld1S_210218300	kinesin, putative	FC<2	-0.605074	0.00701697		235220000	156690000	240190000	188160000	121160000	112130000	155490000	147310000
Ld1S_360738400	hypothetical protein	FC<2	-0.605079	0.0850308		35250000	22413000	37910000	14964000	21123000	16933000	21615000	10830000
Ld1S_270366100	CBF/Mak21 family, putative	FC<2	-0.605328	0.0390735		30299000	58166000	39872000	43430000	18738000	34489000	35310000	24967000
Ld1S_320532200	nuclear segregation protein, putative	FC<2	-0.606526	0.00322277		848500000	952410000	821040000	738580000	444860000	548700000	549840000	679380000
Ld1S_180157000	hypothetical protein	FC<2	-0.606637	0.0599585		0	116370000	122790000	49542000	58623000	51197000	63843000	81080000
Ld1S_090886500	hypothetical protein	FC<2	-0.607166	0.0248747		14782000	7442300	9096200	8224300	8059700	4848100	0	5896200
Ld1S_310522800	hypothetical protein	FC<2	-0.609161	0.0141305		67003000	66059000	42845000	79740000	41743000	39645000	49677000	33976000
Ld1S_330593200	mitogen activated protein kinase, putative	FC<2	-0.609451	0.00595051		394410000	380800000	253070000	250200000	212070000	197470000	197970000	211710000
Ld1S_260327200	pseudouridylate synthase-like protein	FC<2	-0.61062	0.0675773		36271000	29174000	23374000	13015000	12242000	18183000	13355000	19921000
Ld1S_260325100	Silent information regulator 2 related protein 1	FC<2	-0.6107	0.00481333		51601000	56324000	59706000	35996000	29686000	33855000	34525000	33110000
Ld1S_330609000_pseudogene	cysteine peptidase, Clan CA, family C51, putative	FC<2	-0.611117	0.00122874		79850000	71372000	65748000	59292000	51920000	43488000	40843000	44259000
Ld1S_300493100	S-adenosylmethionine synthetase	FC<2	-0.611421	0.0100436		2703200000	2893800000	2258000000	2281200000	1295100000	1362700000	1939600000	2160700000
Ld1S_330609100	hypothetical protein	FC<2	-0.611449	0.00439524		14943000	16881000	17608000	12466000	11600000	8591400	11795000	8645600
Ld1S_130069800	Heat shock protein. Posttranslational modification, protein turnover, chaperones	FC<2	-0.61177	0.0115752		20957000	11989000	15372000	11314000	0	11065000	9229100	9065100
Ld1S_320556900	cytochrome-b5 reductase, putative	FC<2	-0.612462	0.0170052		24380000	25609000	20080000	13090000	12001000	11471000	15503000	14074000
Ld1S_320544300	hypothetical protein	FC<2	-0.613556	0.0139303		97271000	121380000	122420000	85370000	58676000	52665000	79154000	92053000
Ld1S_270371900	FtsJ cell division protein, putative	FC<2	-0.61377	0.00677063		86107000	83243000	98694000	91958000	49247000	46270000	69575000	74831000
Ld1S_260336100	hypothetical protein	FC<2	-0.614176	0.0133942		257450000	218270000	255340000	155220000	107980000	154350000	140140000	173700000
Ld1S_070856400	fatty acid desaturase, putative	FC<2	-0.614306	0.000651749		23781000	22272000	27460000	23074000	15000000	0	15415000	0
Ld1S_330575500	hypothetical protein	FC<2	-0.614781	0.023957		9445000	6195300	5633400	4758800	3141000	5381900	4178100	0
Ld1S_320545600	RNA polymerase-like protein, putative	FC<2	-0.616982	0.0117346		83655000	92499000	78568000	56515000	50843000	45291000	40094000	67266000
Ld1S_250305000	prefoldin subunit, putative	FC<2	-0.617023	0.0400091		153150000	145490000	120040000	109690000	82627000	51954000	90074000	137130000
Ld1S_330600100	calpain protease-like protein	FC<2	-0.617233	0.00215341		5580200	6060700	5821300	5342400	3862500	3592100	0	4609900
Ld1S_350706300	Splicing factor 3B subunit 10 (SF3b10), putative	FC<2	-0.617739	0.010763		77003000	65991000	0	52007000	29513000	43765000	43902000	52614000
Ld1S_330604100	Golgi reassembly stacking protein (GRASP homologue), putative	FC<2	-0.618209	0.0400874		57695000	40146000	22464000	28660000	20204000	26890000	21374000	23133000
Ld1S_090888600	ubiquinone biosynthesis protein-like protein, putative	FC<2	-0.62069	0.0706306		0	12752000	9954100	5515100	0	0	9203700	0
Ld1S_330597700	hypothetical protein	FC<2	-0.624501	0.0179868		115870000	66964000	63631000	61584000	48126000	43581000	62102000	41323000
Ld1S_240294000	ubiquitin-conjugating enzyme E2, putative	FC<2	-0.625223	0.0202611		13218000	0	0	19618000	8906600	0	0	11516000
Ld1S_260342100	ran binding protein. Intracellular trafficking, secretion, and vesicular transport;Nuclear structure	FC<2	-0.625507	0.00469329		76995000	76008000	64227000	52314000	44528000	36947000	39025000	54065000
Ld1S_360733300	heat shock protein, putative	FC<2	-0.627255	0.00651656		18838000	14820000	15769000	15903000	8508700	11399000	8898800	14250000
Ld1S_050811000	protein kinase, putative	FC<2	-0.629791	0.0146957		25481000	36975000	19340000	21777000	15073000	13243000	17798000	19484000
Ld1S_260329300	hypothetical protein	FC<2	-0.631304	0.00905203		38055000	66929000	43074000	36999000	25762000	28469000	30021000	32025000
Ld1S_230253200	tryptophanyl-tRNA synthetase, putative	FC<2	-0.632354	0.00262606		8513400	9914800	0	9497000	5799600	0	7954500	5095200
Ld1S_350695200	glyoxalase I	FC<2	-0.632992	0.00767423		0	15146000	11905000	0	9444600	10969000	8521700	9155300
Ld1S_260333600	RNA recognition motif. (a.k.a. RRM, RBD, or RNP domain), putative	FC<2	-0.633429	0.00793578		61354000	40244000	55524000	34820000	34816000	26896000	27763000	31710000
Ld1S_350679900	hypothetical protein	FC<2	-0.633587	0.0981572		20540000	8132700	7921600	5459100	7504600	6341500	0	4698200
Ld1S_060840000	Domain of unknown function (DUF3883), putative	FC<2	-0.633864	0.000511353		6621600	0	0	5189700	0	3879800	0	0
Ld1S_330576300	CEP19-like protein, putative	FC<2	-0.634437	0.0827313		49419000	66446000	0	18259000	29327000	25713000	24815000	22828000
Ld1S_320542300	ubiquitin-conjugating enzyme protein, putative	FC<2	-0.634507	0.00387871		92973000	88102000	81654000	79436000	45365000	52575000	50826000	75462000
Ld1S_350673300	Cytochrome c domain-containing protein	FC<2	-0.634528	0.00617259		8864500	10862000	12868000	8149900	5365400	5928100	7144700	7650300
Ld1S_200203500	exosome-associated protein 1, putative	FC<2	-0.635812	0.0111801		25520000	39798000	24437000	22541000	19618000	13617000	20535000	17496000
Ld1S_330607800	translation initiation factor IF-2, putative	FC<2	-0.638305	0.000892529		612360000	617580000	534430000	590930000	432830000	335980000	333190000	419960000
Ld1S_290422900	Eukaryotic protein of unknown function (DUF914), putative	FC<2	-0.640418	0.024266		15952000	13761000	9709200	0	5243800	9604400	10734000	8673900
Ld1S_340618300	ribosomal protein S25	FC<2	-0.640655	0.00151084		1986900000	1644600000	2370000000	1707200000	1329200000	1153200000	1121600000	1301700000
Ld1S_050820500	stomatin-like protein	FC<2	-0.640888	0.0218536		253780000	272550000	190470000	143950000	109780000	110160000	147890000	179370000
Ld1S_070848700	hypothetical protein	FC<2	-0.641533	0.00637411		11496000	0	0	9200200	0	0	8893600	0
Ld1S_140091100	hypothetical protein	FC<2	-0.642465	0.00743773		8465600	0	0	10117000	0	0	8040300	0
Ld1S_280399600	palmitoyl acyltransferase 4, putative	FC<2	-0.643094	0.0125307		0	0	0	4548000	0	3429900	3379700	0
Ld1S_350711500	hypothetical protein	FC<2	-0.643511	0.00482365		13914000	0	0	0	12521000	9095700	0	11732000
Ld1S_050816500	nitroreductase-like protein	FC<2	-0.64424	0.0764075		14883000	17550000	8118200	0	0	5372400	6088100	14179000
Ld1S_330601400	hypothetical protein	FC<2	-0.644421	0.00240771		27565000	25064000	27777000	25677000	16643000	18188000	12940000	21073000
Ld1S_050813800	structural maintenance of chromosome (SMC), putative	FC<2	-0.6453	0.0288442		44636000	42048000	41083000	20033000	22139000	19565000	28827000	20672000
Ld1S_330582400	hypothetical protein	FC<2	-0.646618	0.00368416		132030000	124630000	87475000	82586000	72418000	64417000	66145000	64141000
Ld1S_270364700	Cupin-like domain containing protein, putative	FC<2	-0.647321	0.012408		5322700	0	0	3408000	0	2985200	3547800	1853200
Ld1S_320562200	RNA-binding protein, putative	FC<2	-0.648204	0.0186586		72541000	80847000	60330000	43041000	28825000	40057000	42924000	50933000
Ld1S_160122300	Polyketide cyclase / dehydrase and lipid transport, putative	FC<2	-0.649813	0.000605627		4473000	5167400	4599400	5359000	0	2799500	0	3529100
Ld1S_260341900	Domain of unknown function (DUF4460), putative	FC<2	-0.649896	0.00648213		9742600	11200000	10252000	6329900	5467100	5398500	5617400	7046600
Ld1S_200201100	DNAj-like protein	FC<2	-0.649897	0.011002		43425000	33739000	25496000	23003000	17409000	20906000	16896000	23054000
Ld1S_050822000	hypothetical protein	FC<2	-0.650236	0.0420959		72796000	56136000	34038000	32185000	27211000	29286000	22749000	40704000
Ld1S_330592100	expression-site associated gene (ESAG3), putative	FC<2	-0.650955	0.0151385		23567000	16343000	21378000	14742000	8585000	13061000	11054000	16110000
Ld1S_330605500	UDP-N-acetylglucosamine pyrophosphorylase, putative	FC<2	-0.651975	0.0317055		115100000	85836000	57513000	49780000	59976000	36537000	48690000	43487000
Ld1S_090883700	Present in the outer mitochondrial membrane proteome 10	FC<2	-0.652711	0.00132818		655010000	760900000	815480000	844230000	408230000	518800000	485880000	545850000
Ld1S_360789300	40S ribosomal protein S8, putative	FC<2	-0.654987	0.00692982		24110000	0	18266000	19385000	10100000	12197000	0	15469000
Ld1S_100016800	exonuclease, putative	FC<2	-0.655129	0.0169642		22583000	11437000	19281000	11367000	9448800	10661000	10361000	8819400
Ld1S_090872800	FHA domain/Ring finger domain containing protein, putative	FC<2	-0.656188	0.0109373		13364000	14699000	9728900	8865900	5596600	6858500	9239900	7745700
Ld1S_330595100	ribulose-5-phosphate 3-epimerase, putative	FC<2	-0.657301	0.0116825		80517000	62109000	64438000	102760000	38635000	48079000	44379000	64927000
Ld1S_050814400	GTPase, putative	FC<2	-0.657661	0.00410521		53763000	52491000	48180000	48441000	28435000	24557000	35653000	42719000
Ld1S_320569800	protein, conserved. Source GeneDB. Function unknown	FC<2	-0.658164	0.00590463		0	12944000	0	0	10709000	9962200	0	0
Ld1S_040803900	hypothetical protein	FC<2	-0.658646	0.0166162		9412200	9998200	0	0	0	0	0	8931100
Ld1S_330613700	fatty acid desaturase, putative	FC<2	-0.660954	0.0115626		85463000	70653000	54816000	47491000	40230000	33917000	34423000	53548000
Ld1S_080869400	hypothetical protein	FC<2	-0.661273	0.0059054		2785400	3059300	3381400	4892700	1993100	2030600	2492900	2233800
Ld1S_280400800	ribose 5-phosphate isomerase, putative	FC<2	-0.661315	0.00830047		69457000	60262000	94519000	94142000	47104000	41948000	45929000	65600000
Ld1S_340656000	hypothetical protein	FC<2	-0.664363	0.01592		34808000	37534000	32964000	28136000	13358000	23902000	20493000	29353000
Ld1S_350684300	ATP11 protein, putative	FC<2	-0.665083	0.0013669		10451000	9892700	8566100	8618300	0	6271500	6491200	0
Ld1S_330605700	carboxypeptidase, putative;metallo-peptidase, Clan MA(E) Family M32	FC<2	-0.665205	0.000768883		2289400000	2382500000	2086400000	2177800000	1209700000	1307400000	1481600000	1672500000
Ld1S_260336600	hypothetical protein	FC<2	-0.665635	0.00738786		16766000	13978000	17213000	11421000	10020000	7063200	8367200	12288000
Ld1S_300469200	Rio2, N-terminal/RIO1 family, putative	FC<2	-0.666267	0.0387077		16497000	6656900	7955800	6156800	4697100	5114600	6160300	5730700
Ld1S_140091600	myo-inositol-1-phosphate synthase	FC<2	-0.667554	0.00632638		414130000	365790000	388570000	378340000	198640000	198740000	246590000	359400000
Ld1S_260337100	DnaJ domain containing protein, putative	FC<2	-0.668497	0.00296405		13001000	19641000	16360000	12089000	9221200	8794400	9059700	10771000
Ld1S_320560000	Tip Of Extending FAZ protein 1	FC<2	-0.669612	0.0156753		30670000	40116000	34890000	24316000	16060000	15207000	24551000	27194000
Ld1S_330578700	ATP-binding cassette sub-family F member 1, putative	FC<2	-0.669796	0.00357316		544760000	575080000	391380000	472760000	254160000	379600000	283870000	330450000
Ld1S_100023100	amino acid permease 24	FC<2	-0.67043	0.0783955		49683000	57634000	59614000	51351000	20830000	23870000	37454000	73361000
Ld1S_040803100	hypothetical protein	FC<2	-0.673025	0.0485398		14365000	12405000	13983000	0	0	12891000	0	4098400
Ld1S_310512900	hypothetical protein	FC<2	-0.674306	0.00250574		0	4007100	4853900	0	3306200	3182800	0	0
Ld1S_320555900	heat shock protein Hsp20, putative	FC<2	-0.674493	0.000439508		173530000	192230000	171170000	187010000	103790000	124110000	125170000	102060000
Ld1S_050818800	CPSF A subunit region, putative	FC<2	-0.679004	0.00151277		270160000	284380000	229910000	194860000	147100000	139130000	141420000	180990000
Ld1S_210219300_pseudogene	hypothetical protein	FC<2	-0.679743	0.00327086		75938000	115570000	112270000	77662000	51629000	58029000	59360000	65351000
Ld1S_090872100	RNA helicase, putative	FC<2	-0.682704	0.00106811		52288000	59892000	70337000	62319000	32576000	37073000	44658000	38341000
Ld1S_270352400	C3H1-type domain-containing protein	FC<2	-0.683242	0.00784868		52716000	74883000	87493000	58057000	31496000	45937000	0	50087000
Ld1S_230268700_pseudogene	hypothetical protein	FC<2	-0.685096	0.000640732		63117000	56280000	68790000	61558000	32791000	38120000	44727000	40262000
Ld1S_070853600	ubiquitin-conjugating enzyme E2, putative	FC<2	-0.685583	0.0669653		143440000	135520000	76534000	56959000	98813000	42366000	54547000	55458000
Ld1S_210229700	DNA topoisomerase 1A	FC<2	-0.686392	0.0824021		25365000	15139000	41030000	11787000	18046000	10900000	13776000	10219000
Ld1S_080861800	hypothetical protein	FC<2	-0.687527	0.00646556		76268000	68786000	39886000	68457000	42607000	35954000	37614000	36952000
Ld1S_330575600	WD domain, G-beta repeat, putative	FC<2	-0.688935	0.00263155		44245000	50550000	33483000	40608000	22824000	25872000	23276000	32759000
Ld1S_260329400	Chaperonin 10, putative	FC<2	-0.691922	0.00584284		2887800000	2978900000	2754600000	2068100000	1315100000	1409100000	1705500000	2276900000
Ld1S_050812400	hypothetical protein	FC<2	-0.692034	0.05569		17472000	22057000	13461000	0	10426000	5190800	0	15352000
Ld1S_360740400	DNA mismatch repair protein MSH6, putative	FC<2	-0.697681	0.0299944		35310000	39013000	25952000	23511000	26459000	16365000	11383000	24644000
Ld1S_320550000	DNA polymerase alpha/epsilon subunit B, putative	FC<2	-0.698151	0.138701		74076000	36196000	25474000	15596000	30879000	23011000	17092000	12659000
Ld1S_330584500	WD domain, G-beta repeat, putative	FC<2	-0.699323	0.00491431		69759000	84976000	65658000	45067000	33412000	40773000	42780000	43297000
Ld1S_250302000	DnaJ domain containing protein, putative	FC<2	-0.701321	0.00490818		0	13144000	18713000	0	9728400	0	0	0
Ld1S_250307900	magnesium transporter protein 2	FC<2	-0.702703	0.00689978		64134000	59376000	46659000	42937000	29373000	27924000	28049000	47259000
Ld1S_280389700	hypothetical protein	FC<2	-0.703796	0.0148284		7620700	9720900	9502000	15503000	5129000	5737500	0	0
Ld1S_360752600	Ribosomal RNA processing protein 41A	FC<2	-0.704291	0.0401109		22527000	18109000	27506000	19887000	14437000	18304000	6777400	17679000
Ld1S_180151900	hypothetical protein	FC<2	-0.704996	0.0026813		13336000	0	0	15733000	0	0	0	10557000
Ld1S_330582700	hypothetical protein	FC<2	-0.70888	0.00554789		289780000	247330000	175120000	149760000	139590000	122860000	118760000	129290000
Ld1S_330606500	Mitochondrial-processing peptidase subunit alpha	FC<2	-0.709114	0.000814835		174390000	178470000	146970000	147860000	82184000	104650000	94013000	117110000
Ld1S_330589100	hypothetical protein	FC<2	-0.709644	0.000833524		22353000	17302000	25852000	24667000	13593000	13263000	13182000	14508000
Ld1S_240289400	SET domain containing protein, putative	FC<2	-0.71145	0.174864		3582100	3701300	0	21024000	3576100	3613800	4434000	4560200
Ld1S_320574600	hypothetical protein	FC<2	-0.713008	0.00143071		39417000	37177000	25831000	28383000	19065000	17538000	21400000	20796000
Ld1S_050813700	protein kinase, putative	FC<2	-0.715092	0.00330218		85373000	83543000	76671000	56070000	37918000	45958000	41108000	58939000
Ld1S_230255800	5'-3' exoribonuclease C, putative	FC<2	-0.71681	0.0108997		28776000	21247000	25464000	16466000	19348000	11561000	10311000	15233000
Ld1S_360766800	SET domain containing protein, putative	FC<2	-0.717879	0.00754496		61268000	92008000	82606000	84891000	33630000	63454000	47903000	52841000
Ld1S_090888500	Bacterial trigger factor protein (TF) C-terminus, putative	FC<2	-0.718313	0.00179931		140690000	137300000	215450000	157190000	86847000	101040000	92801000	109640000
Ld1S_260332900	glucosidase II beta subunit-like protein, putative	FC<2	-0.721252	0.00150741		81792000	76766000	85962000	53542000	40235000	42641000	46497000	49040000
Ld1S_060837300	C2 domain/Ankyrin repeats (3 copies), putative	FC<2	-0.725054	0.000240683		128950000	121770000	138050000	106600000	77430000	71244000	81990000	68436000
Ld1S_240275800	ubiquitin-activating enzyme, putative	FC<2	-0.726291	0.0193357		10950000	8477600	13411000	0	7570100	6889300	8445200	8306800
Ld1S_080859600	ubiquitin-activating enzyme-like protein	FC<2	-0.726637	0.0280616		29915000	29181000	24407000	21705000	26484000	16095000	16362000	8842900
Ld1S_240293700	hypothetical protein	FC<2	-0.729127	0.008683		0	0	5170800	5163300	0	0	0	4837100
Ld1S_070857100	peptide methionine sulfoxide reductase-like	FC<2	-0.729589	0.0341762		113620000	175170000	97105000	136200000	52241000	59168000	85017000	132500000
Ld1S_150107600	hypothetical protein	FC<2	-0.733585	0.00308594		5791200	0	6095700	0	4633000	0	0	0
Ld1S_100018100	folate/biopterin transporter, putative;biopterin transporter, putative;pteridine transporter, putative;folate/biopterin transporter, putative (fragment)	FC<2	-0.734082	0.0450255		105170000	98716000	111280000	97666000	38742000	50284000	57254000	132160000
Ld1S_300462600	co-chaperone, GrpE, putative	FC<2	-0.735485	0.00438679		27569000	22977000	31623000	25557000	14329000	11582000	20114000	19958000
Ld1S_120057500	hypothetical protein	FC<2	-0.735638	0.0024436		5294200	5486700	7129200	5000100	2969000	4476600	0	0
Ld1S_260327400	hypothetical protein	FC<2	-0.736664	0.0339274		8990200	21287000	17409000	9680300	0	7328700	0	0
Ld1S_360728700	pre-mRNA splicing factor ATP-dependent RNA helicase, putative	FC<2	-0.737966	0.00548084		22681000	0	34714000	17637000	18659000	13650000	14359000	14147000
Ld1S_330590200	pumilio protein, putative	FC<2	-0.741495	0.00027415		432500000	391450000	350300000	468300000	228650000	245000000	240610000	263710000
Ld1S_300489500_pseudogene	RNA recognition motif. (a.k.a. RRM, RBD, or RNP domain), putative	FC<2	-0.743745	0.0249811		73177000	37444000	85361000	57733000	0	31499000	55123000	27981000
Ld1S_320532700	Qa-SNARE protein	FC<2	-0.748366	0.000683088		38384000	26056000	29339000	27366000	15674000	19163000	17355000	19343000
Ld1S_330603900	Nucleoporin NUP59	FC<2	-0.751267	0.000819836		78312000	80104000	67260000	60515000	37050000	36919000	44853000	51839000
Ld1S_350689800	Nop53 (60S ribosomal biogenesis), putative	FC<2	-0.75152	0.00426882		33093000	20089000	18211000	29673000	15496000	13234000	13393000	16281000
Ld1S_090877300	hypothetical protein	FC<2	-0.751788	0.00276954		20631000	0	30929000	17335000	13390000	12382000	15343000	0
Ld1S_330577800	RGG-containing protein 2, putative	FC<2	-0.751926	0.00970424		110210000	108300000	52597000	86247000	50448000	47298000	44909000	62824000
Ld1S_090871500	hypothetical protein	FC<2	-0.75333	0.00283622		41894000	43756000	30989000	41703000	26415000	20541000	17928000	30162000
Ld1S_320573700	hypothetical protein	FC<2	-0.758055	0.000663797		23937000	19294000	17829000	17594000	10658000	9873200	13747000	12242000
Ld1S_360767900	Ribosomal L22e protein family, putative	FC<2	-0.760864	0.000595705		90906000	100170000	88688000	88112000	53465000	44791000	51261000	70309000
Ld1S_240293500	40S ribosomal protein S8, putative	FC<2	-0.764219	0.0821855		106550000	107470000	110180000	370700000	100370000	87995000	107100000	59416000
Ld1S_130066300	ubiquitin-like protein	FC<2	-0.765987	0.000320638		72246000	67469000	72423000	62661000	33612000	38299000	47276000	43464000
Ld1S_330606400	enoyl-CoA hydratase/Enoyl-CoA isomerase/3- hydroxyacyl-CoA dehydrogenase, putative	FC<2	-0.767765	0.000775181		106000000	110510000	98626000	99366000	48358000	56957000	63227000	78440000
Ld1S_260335000	DnaJ domain containing protein, putative	FC<2	-0.768705	0.00631163		44630000	52067000	41832000	29509000	17620000	22629000	26822000	31833000
Ld1S_280383400	C2H2-type domain-containing protein	FC<2	-0.770742	0.0375052		34650000	23464000	21912000	51830000	23412000	13353000	13257000	26293000
Ld1S_360774700_pseudogene	hypothetical protein	FC<2	-0.778994	0.000830897		41468000	33576000	26096000	33120000	23275000	17100000	18725000	18625000
Ld1S_280406700	hypothetical protein	FC<2	-0.779324	0.000447093		10830000	0	0	11683000	0	8262800	0	0
Ld1S_320538000	ATP- dependent RNA helicase, putative	FC<2	-0.779463	0.00185006		49441000	69539000	55254000	40420000	36148000	27322000	26243000	34127000
Ld1S_330604200	heat shock protein, putative	FC<2	-0.780545	0.000163066		2167400000	2236900000	1860900000	2020200000	1067900000	1129600000	1285800000	1349600000
Ld1S_300494000	Protein of unknown function (DUF773), putative	FC<2	-0.782161	0.0115436		22369000	16982000	28084000	17411000	18089000	13754000	8233900	10367000
Ld1S_310500600	Amastin surface glycoprotein, putative	FC<2	-0.782587	0.0989276		25128000	39489000	44924000	39608000	23681000	12162000	12879000	54360000
Ld1S_140080200	bromodomain containing. Transcription	FC<2	-0.788546	0.00244006		0	7234700	5170800	0	5221300	0	0	3630900
Ld1S_260338400	glutaredoxin, putative	FC<2	-0.789796	0.00102222		29175000	28809000	29299000	20463000	13438000	13332000	16890000	18642000
Ld1S_090889400	hypothetical protein	FC<2	-0.79467	0.0502431		9600100	11436000	12024000	13872000	7788700	9213500	9965300	2828000
Ld1S_130070600	hypothetical protein	FC<2	-0.795468	0.00683445		13242000	12118000	21613000	9913100	6228400	0	8575500	0
Ld1S_090876300	Haemolysin-III related. Signal transduction mechanisms	FC<2	-0.799922	0.0474821		47791000	53794000	27848000	19940000	32585000	20923000	18231000	12501000
Ld1S_360740300	inosine-guanosine transporter	FC<2	-0.800089	0.0143146		128390000	68043000	85660000	51338000	47939000	40212000	35806000	60552000
Ld1S_340617800	hypothetical protein	FC<2	-0.801555	0.00629978		52288000	77351000	61303000	65609000	29068000	27133000	40932000	54597000
Ld1S_100021600_pseudogene	chromatin assembly factor 1 subunit A, putative	FC<2	-0.801745	0.0192225		40183000	31113000	40499000	20640000	14834000	12423000	26520000	23157000
Ld1S_150106400	nucleoside transporter 1, putative	FC<2	-0.801952	0.000539937		73555000	70015000	72388000	82840000	39924000	34680000	43757000	55170000
Ld1S_140085300	hypothetical protein	FC<2	-0.803543	0.000490336		30572000	32427000	31955000	22318000	16053000	15728000	15201000	19850000
Ld1S_220243200_pseudogene	hypothetical protein	FC<2	-0.806943	0.012827		13428000	0	0	5345000	4987900	0	0	4939700
Ld1S_330598400	nucleolar GTP-binding protein, putative	FC<2	-0.807476	0.00023525		138660000	126020000	121990000	156210000	73471000	66635000	81746000	88683000
Ld1S_320549000	hypothetical protein	FC<2	-0.80874	0.0255195		14348000	9540400	12372000	7628900	7579100	9979500	3766800	4816600
Ld1S_250298800	hypothetical protein	FC<2	-0.812197	0.0169656		15739000	0	0	0	18605000	12150000	0	10818000
Ld1S_050818100	hypothetical protein	FC<2	-0.812244	0.0476824		101340000	74907000	28155000	42411000	44345000	27350000	26892000	29233000
Ld1S_150100000	hypothetical protein	FC<2	-0.814774	0.000937982		11335000	0	0	0	8172800	7161600	9583000	7462600
Ld1S_360724300_pseudogene	dihydrouridine synthase domain protein-like protein	FC<2	-0.816556	0.00256888		4826100	0	7715500	0	0	0	3505800	4544800
Ld1S_280403000	methyltransferase domain containing protein, putative	FC<2	-0.81773	0.00044555		31524000	27637000	27189000	21455000	15000000	18600000	13874000	13602000
Ld1S_210213300	methyltransferase-like protein	FC<2	-0.820688	0.00185529		15350000	14332000	13956000	0	11514000	7584500	6450000	10236000
Ld1S_050817400	Flavodoxin/Radical SAM superfamily/Wyosine base formation, putative	FC<2	-0.821367	0.0174453		10584000	21584000	13656000	10885000	5650700	6231400	8151800	12133000
Ld1S_260332300	DnaJ domain/Domain of unknown function (DUF3395), putative	FC<2	-0.827572	0.000187992		87103000	80635000	87955000	106340000	60436000	45179000	48864000	49636000
Ld1S_090882300	translation-associated element 2, putative	FC<2	-0.829301	0.0137331		72547000	29964000	46103000	35760000	35422000	24047000	19230000	21951000
Ld1S_330602800	glycosyl hydrolase-like protein	FC<2	-0.830519	0.0106755		21793000	26887000	18487000	18147000	10265000	7718500	19554000	12687000
Ld1S_300475900	Adenylate kinase, nuclear	FC<2	-0.831672	0.00147169		112770000	84220000	109900000	76195000	47739000	65443000	41918000	60529000
Ld1S_330587800	hypothetical protein	FC<2	-0.834264	0.00120804		2796500	0	0	2844300	0	2284200	0	0
Ld1S_210220400	hypothetical protein	FC<2	-0.837243	0.000669999		8768600	0	0	0	6454900	6276000	0	0
Ld1S_340630700	BCS1 N terminal/ATPase family associated with various cellular activities (AAA), putative	FC<2	-0.840488	0.0081225		71837000	61812000	60781000	34910000	31154000	26972000	24093000	45266000
Ld1S_330591300	mitochondrial RNA binding protein, putative	FC<2	-0.842228	0.00675705		17836000	18750000	13077000	31326000	8851100	11960000	11586000	10812000
Ld1S_260331400	hypothetical protein	FC<2	-0.847625	0.00594732		49636000	65590000	67473000	45339000	22375000	26114000	47558000	34177000
Ld1S_300490600	serine/threonine phosphatase, putative	FC<2	-0.853545	0.00969893		12466000	14722000	11311000	6126000	7580100	4328000	0	5921700
Ld1S_350682400	hypothetical protein	FC<2	-0.857146	0.000193476		8181600	0	9312300	0	5396000	0	5959100	5268200
Ld1S_330598900	ribosome assembly protein RRB1, putative	FC<2	-0.863832	0.000525548		94691000	86151000	63748000	92400000	46736000	38073000	44492000	55335000
Ld1S_330581300	hypothetical protein	FC<2	-0.864502	0.0711869		26728000	18201000	20253000	9364100	5178900	7540200	10284000	20906000
Ld1S_320561300	hypothetical protein	FC<2	-0.86782	0.00103608		47954000	54637000	42128000	31695000	21838000	28812000	24983000	20067000
Ld1S_300495300_pseudogene	60S acidic ribosomal protein P2, putative	FC<2	-0.871036	0.144995		359360000	124390000	375410000	67823000	182140000	57934000	119830000	80438000
Ld1S_290427600	RNA-binding protein, putative	FC<2	-0.876955	0.00103139		24001000	29402000	23002000	36500000	12335000	14185000	16317000	18243000
Ld1S_050822100	prefoldin subunit, putative	FC<2	-0.880467	0.000173775		209150000	177590000	145020000	166500000	92849000	90132000	83796000	111340000
Ld1S_210217000	kinesin K39. Cytoskeleton	FC<2	-0.880903	0.0173809		2620700	0	5318400	0	2550200	0	0	0
Ld1S_320544100	hypothetical protein	FC<2	-0.883283	0.00797807		63574000	100020000	66393000	38919000	30868000	27947000	45169000	36424000
Ld1S_260342300	TLC domain containing protein, putative	FC<2	-0.883502	0.00805644		15895000	15678000	13035000	6919600	6248400	0	6629800	8810400
Ld1S_360787600	glucose transporter 2	FC<2	-0.887198	0.00811062		14395000	31330000	16254000	14146000	8214700	8199500	9950900	13220000
Ld1S_330578000	WD domain, G-beta repeat, putative	FC<2	-0.88765	0.00196655		22306000	26491000	25933000	20380000	9393400	16615000	10425000	16381000
Ld1S_150100800	hypothetical protein	FC<2	-0.889431	0.0151349		15154000	16821000	21678000	7343500	6162200	7223000	7572600	10224000
Ld1S_330605800	isocitrate dehydrogenase, putative	FC<2	-0.901179	0.000197702		513150000	548290000	385730000	445450000	217840000	249290000	244220000	299630000
Ld1S_340617700	hypothetical protein	FC<2	-0.902411	0.000902989		38460000	42017000	30370000	32991000	15705000	17084000	18162000	27219000
Ld1S_280380700	pantothenate kinase subunit, putative	FC<2	-0.903779	0.00166943		61274000	75786000	49698000	70331000	31443000	24988000	35844000	47035000
Ld1S_150104800	solanesyl-diphosphate synthase, putative	FC<2	-0.906177	0.0142949		118580000	138200000	122000000	76990000	43769000	39303000	71006000	102160000
Ld1S_330587400	dnaj chaperone-like protein	FC<2	-0.909769	0.000134945		39448000	37267000	42158000	36224000	19757000	26346000	20082000	17239000
Ld1S_320568100	hypothetical protein	FC<2	-0.914198	0.00979396		18297000	17943000	9492500	9940400	6556900	5661800	11170000	5923100
Ld1S_270361300	hypothetical protein	FC<2	-0.918382	0.000265698		35433000	27635000	23671000	23120000	15058000	13479000	16667000	12415000
Ld1S_360731800	hypothetical protein	FC<2	-0.937865	0.0165968		181350000	275960000	124640000	199910000	78002000	72085000	88146000	186810000
Ld1S_210229300	Leucine Rich repeat, putative	FC<2	-0.954157	0.0526068		9221300	0	37195000	0	9339900	16163000	5124900	8296000
Ld1S_330604400	diphthamide biosynthesis enzyme Dph1/Dph2 domain containing protein, putative	FC<2	-0.961309	0.00119208		61578000	66154000	44038000	48392000	22025000	29388000	23504000	39703000
Ld1S_360790900	histidine secretory acid phosphatase, putative (fragment)	FC<2	-0.966351	0.0579931		30821000	34603000	35812000	72859000	10421000	13723000	42231000	31614000
Ld1S_310519600	Hypothetical protein, conserved. Function unknown	FC<2	-0.96664	0.00292985		49903000	38785000	54747000	72181000	19552000	23880000	29102000	38590000
Ld1S_210213100	hypothetical protein	FC<2	-0.973778	0.00203137		90580000	131400000	77865000	133310000	69312000	39252000	48600000	62803000
Ld1S_200197200	conserved protein, unknown function	FC<2	-0.983793	0.000171967		69506000	67653000	81575000	65753000	27638000	35822000	36439000	45704000
Ld1S_330595900	cyclophilin, putative	FC<2	-0.986117	0.000297855		397580000	495620000	324600000	407930000	174470000	175500000	212210000	260820000
Ld1S_320534000	hypothetical protein	FC<2	-0.98901	0.00164404		87587000	115590000	121590000	57513000	51084000	39119000	42932000	53172000
Ld1S_320565900	Serine hydrolase (FSH1)/50S ribosome-binding GTPase/GTPase of unknown function C-terminal, putative	FC<2	-0.993625	0.0039981		33100000	23436000	0	0	0	19360000	18590000	0
Ld1S_360774500	Nin one binding (NOB1) Zn-ribbon like, putative	FC<2	-0.996413	0.0434494		29223000	9563000	7455600	27270000	5596100	0	8007800	0
Ld1S_060843600	protoporphyrinogen oxidase-like protein	p20>p5	-1.00028	0.000933571	0.000255938	35107000	24206000	29133000	16731000	0	0	0	13282000
Ld1S_330600600	hypothetical protein	p20>p5	-1.00565	0.00179015	0.000396929	12189000	16137000	13306000	13178000	4044300	7809700	8743100	7684600
Ld1S_110030800	ATP-binding cassette protein subfamily H, member 1, putative	p20>p5	-1.01001	0.0249105	0.0041263	73362000	40907000	50391000	21667000	35324000	23481000	18922000	12691000
Ld1S_330589300	P27 protein. Function unknown	p20>p5	-1.012	8.28633e-05	5.93645e-05	51099000	47995000	36861000	43072000	22439000	17912000	22281000	26286000
Ld1S_330593900	RNA recognition motif. (a.k.a. RRM, RBD, or RNP domain), putative	p20>p5	-1.01424	0.000194978	9.01193e-05	20808000	30759000	0	0	0	9791800	12625000	0
Ld1S_090886400	AAA family ATPase, putative	p20>p5	-1.01882	0.000163805	8.09326e-05	72005000	62969000	56179000	57194000	27307000	24866000	31115000	40906000
Ld1S_320539400	ubiquitin-conjugating enzyme E2, putative	p20>p5	-1.02425	0.0128816	0.00222375	59657000	55304000	18643000	27945000	19718000	20302000	14837000	16911000
Ld1S_320547600	hypothetical protein	p20>p5	-1.02593	0.0432676	0.00704489	30827000	14826000	26562000	9669100	20576000	8415300	0	5934100
Ld1S_280397400	hypothetical protein	p20>p5	-1.02939	0.000635813	0.000198046	12935000	10397000	13069000	18282000	7489800	7190400	4746900	7240900
Ld1S_260350400	Nucleoporin NUP92	p20>p5	-1.03134	0.000753256	0.000224851	63756000	81036000	80387000	44478000	28102000	26720000	36827000	38277000
Ld1S_110039200	40S ribosomal protein S21, putative (fragment)	p20>p5	-1.03303	0.0595671	0.00958983	43324000	55898000	31476000	8984000	19437000	9985700	14206000	0
Ld1S_260339100	Proline dehydrogenase, mitochondrial	p20>p5	-1.03966	0.0083295	0.00147343	94211000	200810000	117400000	99950000	36278000	51251000	86364000	77407000
Ld1S_280400500	divalent cation transporter, putative	p20>p5	-1.04123	0.000873842	0.000252272	151110000	156080000	182290000	250980000	70985000	78097000	87446000	124090000
Ld1S_260331100	glutathione peroxidase-like protein, putative	p20>p5	-1.05699	0.000980167	0.000260844	426050000	372910000	432680000	305420000	149230000	145430000	176660000	292240000
Ld1S_050811500	dihydrolipoamide branched chain transacylase, putative	p20>p5	-1.06485	0.00106526	0.000272559	120950000	152650000	93487000	97816000	43972000	43897000	55885000	81725000
Ld1S_350711000	SET. Function unknown	p20>p5	-1.07295	0.0157863	0.00267682	112560000	123340000	140880000	74749000	35753000	34485000	51712000	117070000
Ld1S_260338200	Alpha/beta hydrolase family, putative	p20>p5	-1.07498	0.00111116	0.000279315	9403300	0	0	0	4463000	5151500	3932300	3063500
Ld1S_330577900	Mpv17 / PMP22 family, putative	p20>p5	-1.09252	0.000889131	0.000252272	27188000	24313000	15673000	21801000	8104100	9823300	8962200	15309000
Ld1S_340632200	d-isomer specific 2-hydroxyacid dehydrogenase- protein	p20>p5	-1.09701	0.0514051	0.00832256	778770000	1433700000	1277700000	1234400000	478710000	258200000	394280000	1725800000
Ld1S_290444600	40S ribosomal protein S19-like protein	p20>p5	-1.09937	0.00512699	0.000947884	423330000	0	202270000	153180000	0	0	0	116470000
Ld1S_130072100	XPA-interacting protein, putative	p20>p5	-1.1043	0.00187743	0.00040758	30059000	27465000	33174000	14774000	0	0	12812000	8578900
Ld1S_330577200	hypothetical protein	p20>p5	-1.12715	6.90599e-05	5.20795e-05	73755000	101240000	77479000	79307000	32444000	34355000	36389000	49696000
Ld1S_320569500	hypothetical protein	p20>p5	-1.14364	0.0120634	0.00209512	0	18304000	23921000	0	21058000	12633000	5131500	7925300
Ld1S_260331300	hypothetical protein	p20>p5	-1.15815	2.5883e-05	3.37145e-05	158140000	133840000	117120000	160430000	63080000	55064000	59944000	77000000
Ld1S_180149500_pseudogene	Nuclear transport factor 2 (NTF2) domain containing protein, putative	p20>p5	-1.16858	0.000957495	0.000258854	329890000	373500000	402400000	325720000	116670000	109820000	214400000	230240000
Ld1S_260343400	hypothetical protein	p20>p5	-1.16872	0.00277652	0.000564294	70970000	54257000	30982000	28706000	15855000	26752000	17323000	18247000
Ld1S_330604300	ras-like small GTPases, putative	p20>p5	-1.17756	0.00161237	0.00037262	63904000	58868000	56008000	32136000	26872000	19505000	15220000	32424000
Ld1S_330596400	thiamine biosynthesis-like protein	p20>p5	-1.19235	0.000123937	7.24818e-05	1508000000	1044300000	918280000	949550000	454120000	428600000	412520000	627080000
Ld1S_280401400	hypothetical protein	p20>p5	-1.20829	0.000307851	0.000117599	0	4445900	7176800	6983500	3403300	3486700	0	2255500
Ld1S_260342200	deoxyhypusine hydroxylase, putative	p20>p5	-1.20987	0.00129083	0.000313481	84385000	61057000	81090000	53395000	49538000	31387000	18986000	26395000
Ld1S_160112400	Las1-like, putative	p20>p5	-1.2127	0.00458018	0.000880887	12334000	20366000	14584000	0	7278100	8389100	0	0
Ld1S_130069400_pseudogene	subtilisin peptidase	p20>p5	-1.23657	0.0165852	0.00279574	0	307390000	0	108250000	78737000	65022000	203840000	61963000
Ld1S_330584200	tetratricopeptide repeat. Posttranslational modification, protein turnover, chaperones	p20>p5	-1.24516	6.63676e-05	5.19766e-05	53313000	72840000	49553000	57971000	27504000	18062000	23469000	30304000
Ld1S_300462000	40S ribosomal protein S30, putative	p20>p5	-1.25065	0.00370091	0.000726406	65317000	127660000	78788000	165150000	32558000	59934000	31185000	55617000
Ld1S_060830700	ATP-binding cassette protein subfamily G, member 2 (fragment);ATP-binding cassette protein subfamily G, member 3, putative;ATP-binding cassette protein subfamily G, member 1, putative (fragment)	p20>p5	-1.2515	0.00782422	0.00141016	104520000	66600000	87741000	46367000	43219000	21788000	17179000	54481000
Ld1S_150093600	Eukaryotic translation initiation factor 4 gamma 1	p20>p5	-1.26152	0.000151121	7.73321e-05	38064000	26219000	51791000	28206000	13873000	16842000	14478000	0
Ld1S_260327000	2OG-Fe(II) oxygenase superfamily, putative	p20>p5	-1.26223	0.00796527	0.00142661	16401000	17373000	27996000	8451100	4263300	10013000	9336500	5109500
Ld1S_280386600	Domain of unknown function (DUF4539), putative	p20>p5	-1.28863	3.49081e-06	1.91095e-05	4639000	0	0	0	0	0	1659200	2051400
Ld1S_290429900	Nodulin-like, putative	p20>p5	-1.30008	0.00846012	0.00148735	85953000	96878000	233900000	187120000	32503000	49403000	62992000	97998000
Ld1S_320563500	tubulin-tyrosine ligase-like protein	p20>p5	-1.40274	5.03707e-05	4.6563e-05	51689000	38484000	53143000	32846000	15171000	14435000	0	22599000
Ld1S_200206300	hypothetical protein	p20>p5	-1.41385	0.00149578	0.00034953	43517000	80422000	85333000	76261000	19400000	17284000	29254000	46065000
Ld1S_300457100	RanBP2-type domain-containing protein	p20>p5	-1.42687	0.000146694	7.70172e-05	0	0	0	6123400	3488000	3651300	2691800	0
Ld1S_320558000	NOL1/NOP2/sun family, putative	p20>p5	-1.48199	2.76721e-05	3.44777e-05	18195000	19505000	0	0	0	0	6937100	0
Ld1S_310515100	hypothetical protein	p20>p5	-1.50318	0.000107302	7.04993e-05	30762000	0	0	0	18864000	0	0	15371000
Ld1S_330590100	hypothetical protein	p20>p5	-1.50948	0.000675946	0.000206067	154500000	169920000	136050000	108320000	37266000	32579000	50378000	96270000
Ld1S_360777900	NADH dehydrogenase, putative	p20>p5	-1.52268	0.000937779	0.000255938	388580000	335450000	304570000	148700000	74139000	69496000	113900000	147600000
Ld1S_130068900	hypothetical protein	p20>p5	-1.52531	0.00814359	0.00144949	28057000	39715000	10638000	11446000	4012300	5759800	12209000	7004500
Ld1S_280404000	glycosomal membrane protein-like protein	p20>p5	-1.527	0.00259979	0.000532151	0	0	10019000	0	2338400	4546000	1543200	6426100
Ld1S_330605600	NUC173 domain containing protein, putative	p20>p5	-1.73086	2.06581e-05	2.95085e-05	224600000	193370000	122990000	141510000	51657000	39218000	44697000	68771000
Ld1S_060843500	coproporphyrinogen III oxidase	p20>p5	-2.1554	4.00108e-06	1.91095e-05	86224000	83682000	56947000	51196000	0	0	0	13142000
Ld1S_010010600	hypothetical protein	p20_Exclusive				6663400	21531000	27152000	0	0	0	0	0
Ld1S_010010700	pre-mRNA processing factor 3 (PRP3)/Protein of unknown function (DUF1115), putative	p20_Exclusive				2060700	2315900	0	0	0	0	0	0
Ld1S_010011100	Rab-GTPase-TBC domain containing protein, putative	p5_Exclusive				0	0	0	0	13327000	12022000	0	18477000
Ld1S_100018900	GP63, leishmanolysin (fragment)	p5_Exclusive				0	0	0	0	36795000	35610000	33762000	25163000
Ld1S_100017600	pteridine transporter (truncated), putative	p5_Exclusive				0	0	0	0	0	3879100	6337400	0
Ld1S_100021700	hypothetical protein	p5_Exclusive				0	0	0	0	4950500	5657100	4135100	4493300
Ld1S_100022000	FLA1-binding protein	p5_Exclusive				0	0	0	0	0	0	12184000	12442000
Ld1S_100028800	Spinocerebellar ataxia type 10 protein domain containing protein, putative	p20_Exclusive				0	0	5882200	14218000	0	0	0	0
Ld1S_110034400	hypothetical protein	p5_Exclusive				0	0	0	0	52801000	28240000	20231000	11550000
Ld1S_110036300	protein kinase, putative	p5_Exclusive				0	0	0	0	4620800	5916100	0	0
Ld1S_110030700	Bacterial transferase hexapeptide (six repeats), putative	p5_Exclusive				0	0	0	0	12576000	13948000	11733000	0
Ld1S_120047400	hypothetical protein	p20_Exclusive				11388000	0	15106000	0	0	0	0	0
Ld1S_120052100	Present in the outer mitochondrial membrane proteome 18	p20_Exclusive				3770600	0	0	2489200	0	0	0	0
Ld1S_130067300_pseudogene	hypothetical protein	p5_Exclusive				0	0	0	0	6664800	4667700	0	0
Ld1S_130060300	SURF1 family, putative	p5_Exclusive				0	0	0	0	12626000	10709000	0	12408000
Ld1S_140084800	hypothetical protein	p20_Exclusive				0	2967000	2407900	2285600	0	0	0	0
Ld1S_140091800	hypothetical protein	p5_Exclusive				0	0	0	0	0	9667000	13781000	0
Ld1S_150109300	cAMP specific phosphodiesterase, putative	p5_Exclusive				0	0	0	0	35342000	0	40675000	34553000
Ld1S_150099500	hypothetical protein	p5_Exclusive				0	0	0	0	2457100	2762400	2546500	2767500
Ld1S_160114100	hypothetical protein	p5_Exclusive				0	0	0	0	13184000	8894100	0	0
Ld1S_160115600	hypothetical protein	p5_Exclusive				0	0	0	0	0	13355000	21363000	0
Ld1S_160125200	ADP-ribosylation factor-like, putative	p5_Exclusive				0	0	0	0	17156000	16302000	0	0
Ld1S_170133600_pseudogene	hypothetical protein	p5_Exclusive				0	0	0	0	4114500	0	5296800	0
Ld1S_170134600	hypothetical protein	p5_Exclusive				0	0	0	0	4538500	4672100	0	4442600
Ld1S_170137200	GRAM domain containing protein, putative	p5_Exclusive				0	0	0	0	0	0	8246200	5497900
Ld1S_170143300	hypothetical protein	p5_Exclusive				0	0	0	0	3565500	0	7841000	5250700
Ld1S_170143900	Organic solute transport protein 1, putative	p5_Exclusive				0	0	0	0	0	3214900	2340600	0
Ld1S_170131400	receptor-type adenylate cyclase b (fragment);receptor-type adenylate cyclase, putative (fragment);receptor-type adenylate cyclase a (fragment)	p5_Exclusive				0	0	0	0	16412000	14279000	0	0
Ld1S_180153700_pseudogene	citrate synthase, putative (fragment)	p5_Exclusive				0	0	0	0	0	0	3343800	5295700
Ld1S_180163700_pseudogene	hypothetical protein	p5_Exclusive				0	0	0	0	3910400	3931000	0	3141500
Ld1S_180147400	alpha glucosidase II subunit, putative	p20_Exclusive				0	11824000	12236000	0	0	0	0	0
Ld1S_190175900_pseudogene	Ankyrin repeats (3 copies)/Ankyrin repeat, putative	p5_Exclusive				0	0	0	0	13738000	17287000	0	0
Ld1S_190176300	hypothetical protein	p5_Exclusive				0	0	0	0	10225000	8795900	14309000	10269000
Ld1S_200204200	hypothetical protein	p5_Exclusive				0	0	0	0	0	0	4151500	1943000
Ld1S_200204500	hypothetical protein	p5_Exclusive				0	0	0	0	4465800	4338300	5600800	3965000
Ld1S_200206600	mitochondrial RNA ligase 2	p5_Exclusive				0	0	0	0	0	0	4737000	3780700
Ld1S_200207200	Pentatricopeptide repeat domain containing protein, putative	p20_Exclusive				7374700	4540100	6599900	0	0	0	0	0
Ld1S_200192200	transmembrane protein, putative	p20_Exclusive				0	2296200	5839500	0	0	0	0	0
Ld1S_210219100_pseudogene	hypothetical protein	p5_Exclusive				0	0	0	0	4831700	7106100	4852400	0
Ld1S_210212400	Protein of unknown function N-terminal domain (DUF2450)/Sec8 exocyst complex component specific domain containing protein, putative	p5_Exclusive				0	0	0	0	7810100	8478300	0	0
Ld1S_210215100	phytanoyl-CoA dioxygenase. Function unknown	p20_Exclusive				17436000	28620000	19527000	0	0	0	0	0
Ld1S_210218800	hypothetical protein	p5_Exclusive				0	0	0	0	4819700	6355400	3505000	2070700
Ld1S_210226500	ubiquitin-conjugating enzyme-like protein	p20_Exclusive				9697600	0	4383500	0	0	0	0	0
Ld1S_220235400	hypothetical protein	p5_Exclusive				0	0	0	0	6945900	7659600	0	5119500
Ld1S_220241900	Prp18 domain containing protein, putative	p20_Exclusive				6203100	0	0	8118300	0	0	0	0
Ld1S_230252400_pseudogene	argininosuccinate synthase, putative	p5_Exclusive				0	0	0	0	16671000	13144000	9387800	0
Ld1S_230250000	hypothetical protein	p5_Exclusive				0	0	0	0	53043000	23516000	18806000	22192000
Ld1S_230261200	hypothetical protein	p20_Exclusive				6937200	7291300	0	0	0	0	0	0
Ld1S_230252000	hypothetical protein	p20_Exclusive				32117000	0	0	30943000	0	0	0	0
Ld1S_240281700	F-box domain/Galactose oxidase, central domain containing protein, putative	p20_Exclusive				0	6061100	6664600	4333100	0	0	0	0
Ld1S_240291700	hypothetical protein	p5_Exclusive				0	0	0	0	3265800	0	4382500	0
Ld1S_240294600	hypothetical protein	p5_Exclusive				0	0	0	0	6751100	0	0	6561800
Ld1S_240295700	hypothetical protein	p5_Exclusive				0	0	0	0	7997100	7422300	0	8750100
Ld1S_250301100	Kringle domain containing protein, putative	p5_Exclusive				0	0	0	0	0	5989300	8779100	0
Ld1S_250304200	DNA repair protein, putative	p20_Exclusive				16002000	18721000	0	0	0	0	0	0
Ld1S_250308700	alpha-tubulin N-acetyltransferase, putative	p5_Exclusive				0	0	0	0	10781000	0	0	6178500
Ld1S_250314400	DnaJ domain containing protein, putative	p20_Exclusive				0	0	4220200	4884200	0	0	0	0
Ld1S_250322500	tagatose-6-phosphate kinase-like protein	p5_Exclusive				0	0	0	0	10936000	16124000	13683000	9543700
Ld1S_260327900	DNA polymerase sigma-like protein	p20_Exclusive				0	15642000	10705000	5469600	0	0	0	0
Ld1S_260331900	heat shock 70 protein-like protein	p20_Exclusive				3727100	3808900	4155400	4892000	0	0	0	0
Ld1S_260343000	hypothetical protein	p20_Exclusive				0	12530000	12919000	0	0	0	0	0
Ld1S_260348300	phosphatidyltransferase, putative	p20_Exclusive				81915000	0	0	76086000	0	0	0	0
Ld1S_270366400_pseudogene	hypothetical protein	p5_Exclusive				0	0	0	0	8439200	8930800	0	7595500
Ld1S_280407200	hypothetical protein	p20_Exclusive				5727300	7295200	0	0	0	0	0	0
Ld1S_280386500	btb/poz domain containing protein, putative	p5_Exclusive				0	0	0	0	0	10905000	7571200	0
Ld1S_280386900	hypothetical protein	p5_Exclusive				0	0	0	0	3709200	4256800	4917300	4332500
Ld1S_280387200	DNA repair protein, putative	p20_Exclusive				0	0	19112000	32883000	0	0	0	0
Ld1S_280380800	major facilitator superfamily, putative	p5_Exclusive				0	0	0	0	5708400	5257500	0	0
Ld1S_280397800	hypothetical protein	p5_Exclusive				0	0	0	0	2344900	2384200	0	0
Ld1S_280381800	NADH-ubiquinone oxidoreductase complex I, 21 kDa subunit, putative	p5_Exclusive				0	0	0	0	11177000	14158000	8613600	0
Ld1S_290438500	hypothetical protein	p5_Exclusive				0	0	0	0	6562900	8478300	8342700	7172700
Ld1S_290442500	Nuclear condensing complex subunits, C-term domain containing protein, putative	p20_Exclusive				8707000	0	0	7801900	0	0	0	0
Ld1S_290417300	hypothetical protein	p5_Exclusive				0	0	0	0	3106800	0	4384200	0
Ld1S_290418100	hypothetical protein	p5_Exclusive				0	0	0	0	8596900	11430000	9506300	0
Ld1S_290431900	hypothetical protein	p20_Exclusive				0	3016900	3382800	0	0	0	0	0
Ld1S_290434100	hypothetical protein	p20_Exclusive				5647500	7707700	0	0	0	0	0	0
Ld1S_030453000_pseudogene	hypothetical protein	p5_Exclusive				0	0	0	0	0	10726000	7722400	0
Ld1S_030450600	DNA repair helicase, putative	p20_Exclusive				0	0	35019000	27679000	0	0	0	0
Ld1S_300483400	hypothetical protein	p5_Exclusive				0	0	0	0	0	4970900	4364900	0
Ld1S_300458300	KU80 protein, putative	p20_Exclusive				0	2318800	1637900	0	0	0	0	0
Ld1S_300488200	protein kinase-like protein	p20_Exclusive				0	7217000	0	7454100	0	0	0	0
Ld1S_300460200	hypothetical protein	p5_Exclusive				0	0	0	0	7337300	0	0	4970800
Ld1S_300465000	Gamma-tubulin complex component 4	p5_Exclusive				0	0	0	0	0	16646000	12737000	0
Ld1S_300465400	autophagy protein 5	p20_Exclusive				8604400	0	7173600	0	0	0	0	0
Ld1S_310522600	Haloacid dehalogenase-like hydrolase/HAD-hyrolase-like, putative	p5_Exclusive				0	0	0	0	17660000	13551000	16230000	23000000
Ld1S_310523700	hypothetical protein	p5_Exclusive				0	0	0	0	0	0	12802000	12143000
Ld1S_310521600_pseudogene	aminopeptidase, putative	p20_Exclusive				9627300	9569900	0	7033800	0	0	0	0
Ld1S_310504400	NA. Posttranslational modification, protein turnover, chaperones	p5_Exclusive				0	0	0	0	0	6769200	7213400	0
Ld1S_310510200	Microtubule-binding stalk of dynein motor, putative	p5_Exclusive				0	0	0	0	8087800	12469000	0	0
Ld1S_320543200	keratin, type II cytoskeletal. Function unknown	p20_Exclusive				4137500	0	3891800	0	0	0	0	0
Ld1S_320560100	Complex1_LYR-like, putative	p5_Exclusive				0	0	0	0	0	15378000	11943000	0
Ld1S_320561600	hypothetical protein	p20_Exclusive				0	10459000	10486000	0	0	0	0	0
Ld1S_320567200	mitogen-activated protein kinase, putative	p5_Exclusive				0	0	0	0	3955000	0	0	4265000
Ld1S_320573300	hypothetical protein	p20_Exclusive				7419800	7526400	3466700	3927800	0	0	0	0
Ld1S_320536600	40S ribosomal protein S2	p20_Exclusive				142950000	0	230280000	0	0	0	0	0
Ld1S_320539200	u3 small nucleolar ribonucleoprotein. RNA processing and modification	p20_Exclusive				23460000	7165800	0	14544000	0	0	0	0
Ld1S_320543600	hypothetical protein	p5_Exclusive				0	0	0	0	14342000	24945000	12189000	0
Ld1S_320546000	hypothetical protein	p5_Exclusive				0	0	0	0	2898700	8152500	0	0
Ld1S_320546900	Putative cyclase, putative	p20_Exclusive				0	3381800	0	2870100	0	0	0	0
Ld1S_320558600	hypothetical protein	p20_Exclusive				0	7938100	7247600	0	0	0	0	0
Ld1S_330580900	hypothetical protein	p20_Exclusive				2764200	0	3420900	0	0	0	0	0
Ld1S_330610200	Present in the outer mitochondrial membrane proteome 22-2	p5_Exclusive				0	0	0	0	8705400	10466000	9130300	29662000
Ld1S_330610300	hypothetical protein	p5_Exclusive				0	0	0	0	8463700	6820700	0	12779000
Ld1S_330610500	hypothetical protein	p5_Exclusive				0	0	0	0	4982000	4141100	4131000	0
Ld1S_330610700	diffuse panbronchiolitis critical region 1. Function unknown	p5_Exclusive				0	0	0	0	0	6954100	0	7942900
Ld1S_330611800	mitotubule-associated protein Gb4. Cytoskeleton	p20_Exclusive				3111000	2696100	0	2535900	0	0	0	0
Ld1S_330581400	hypothetical protein	p5_Exclusive				0	0	0	0	2480400	5205500	0	0
Ld1S_330587000	hypothetical protein	p20_Exclusive				0	3563700	0	3511900	0	0	0	0
Ld1S_330588300	SKP1-like protein	p5_Exclusive				0	0	0	0	12602000	12563000	9155700	12958000
Ld1S_330591000	WD domain, G-beta repeat, putative	p20_Exclusive				0	0	19645000	20536000	0	0	0	0
Ld1S_330598200	hypothetical protein	p20_Exclusive				16185000	23908000	0	0	0	0	0	0
Ld1S_330601100	glycerolphosphate mutase, putative	p20_Exclusive				19828000	16492000	14016000	10121000	0	0	0	0
Ld1S_340636000	amastin-like surface protein, putative	p5_Exclusive				0	0	0	0	3700200	3628000	4653400	3392800
Ld1S_340660500	conserved protein, unknown function	p5_Exclusive				0	0	0	0	13109000	10953000	0	5934400
Ld1S_340624800	hypothetical protein	p5_Exclusive				0	0	0	0	11930000	6731400	0	0
Ld1S_340628100	Shwachman-Bodian-Diamond syndrome (SBDS) protein/SBDS protein C-terminal domain containing protein, putative	p5_Exclusive				0	0	0	0	5435700	6413100	6603600	5976900
Ld1S_340630500	hypothetical protein	p5_Exclusive				0	0	0	0	12417000	3202900	0	0
Ld1S_340632700	hypothetical protein	p20_Exclusive				9510600	0	6675800	0	0	0	0	0
Ld1S_340637600	hypothetical protein	p5_Exclusive				0	0	0	0	0	0	6757600	22811000
Ld1S_350691900	btb/poz domain containing protein, putative	p5_Exclusive				0	0	0	0	0	0	4740600	6621800
Ld1S_350695500	NADH ubiquinone oxidoreductase subunit NDUFA12, putative	p5_Exclusive				0	0	0	0	4386400	4134900	4085700	0
Ld1S_350700700	hypothetical protein	p5_Exclusive				0	0	0	0	7738000	4244500	0	0
Ld1S_350700900	Fusaric acid resistance protein-like, putative	p5_Exclusive				0	0	0	0	0	3479600	0	3025000
Ld1S_350701900	NADH-ubiquinone oxidoreductase B18 subunit (NDUFB7), putative	p5_Exclusive				0	0	0	0	20014000	10882000	19766000	0
Ld1S_350702700	Cullin family, putative	p5_Exclusive				0	0	0	0	7778500	0	8780400	0
Ld1S_350704000	WD domain, G-beta repeat/Sof1-like domain containing protein, putative	p5_Exclusive				0	0	0	0	0	0	4306900	2011200
Ld1S_350705000	predicted zinc finger protein	p5_Exclusive				0	0	0	0	0	1899700	2993500	0
Ld1S_350708000	3-demethylubiquinone-9 3-methyltransferase, putative	p5_Exclusive				0	0	0	0	27409000	17187000	0	0
Ld1S_350712100	small nuclear RNA gene activation protein (SNAP) 50, putative	p20_Exclusive				7670800	0	9257000	0	0	0	0	0
Ld1S_350713300	AMP deaminase, putative;adenosine monophosphate deaminase, putative	p5_Exclusive				0	0	0	0	17580000	19084000	21342000	0
Ld1S_350665300	hypothetical protein	p5_Exclusive				0	0	0	0	0	3809000	2092900	4002200
Ld1S_350670900	hypothetical protein	p20_Exclusive				0	4000400	0	3231300	0	0	0	0
Ld1S_350671700	Endonuclease/Exonuclease/phosphatase family, putative	p5_Exclusive				0	0	0	0	0	0	12589000	11754000
Ld1S_350674800	casein kinase I, putative;casein kinase, putative	p20_Exclusive				4778000	0	0	1962700	0	0	0	0
Ld1S_350689600	ubiquitin-protein ligase, putative	p5_Exclusive				0	0	0	0	0	6521400	8887500	0
Ld1S_360765000	transcription factor S-II-like protein	p20_Exclusive				4305900	0	0	7703600	0	0	0	0
Ld1S_360755900_pseudogene	hypothetical protein	p5_Exclusive				0	0	0	0	9211900	4975100	5870600	0
Ld1S_360750400	hypothetical protein	p20_Exclusive				9715900	10693000	0	0	0	0	0	0
Ld1S_360752000	hypothetical protein	p5_Exclusive				0	0	0	0	2763600	0	4028900	0
Ld1S_360760500	Protein of unknown function (DUF498/DUF598), putative	p5_Exclusive				0	0	0	0	4505000	4197000	3987800	3490000
Ld1S_360768100	hypothetical protein	p5_Exclusive				0	0	0	0	0	16081000	11550000	12262000
Ld1S_360772900	Region in Clathrin and VPS, putative	p5_Exclusive				0	0	0	0	4258400	5681800	0	0
Ld1S_360726900	MP18 RNA editing complex protein, putative	p5_Exclusive				0	0	0	0	4326300	4747400	4472900	5577600
Ld1S_360727200	zinc finger protein family member, putative	p5_Exclusive				0	0	0	0	34984000	26594000	33055000	25725000
Ld1S_360792100	hypothetical protein	p5_Exclusive				0	0	0	0	10990000	11522000	0	0
Ld1S_360728000	TFIIH basal transcription factor subunit, putative	p20_Exclusive				4660000	0	7025100	0	0	0	0	0
Ld1S_360734900	N-terminal region of Chorein, a TM vesicle-mediated sorter, putative	p5_Exclusive				0	0	0	0	3544400	2588600	0	0
Ld1S_360737500	hypothetical protein	p5_Exclusive				0	0	0	0	3398600	3095600	2835500	2500300
Ld1S_360741300	hypothetical protein	p5_Exclusive				0	0	0	0	11496000	0	5852100	0
Ld1S_360743400	glutamate dehydrogenase. Amino acid transport and metabolism	p20_Exclusive				0	0	4596800	5253500	0	0	0	0
Ld1S_360744200	bardet-biedl syndrome 4 protein	p5_Exclusive				0	0	0	0	0	1521000	0	1971600
Ld1S_040806500	Cytochrome c oxidase biogenesis protein Cmc1 like, putative	p5_Exclusive				0	0	0	0	3652700	3037800	2342000	1830600
Ld1S_040805000	heat shock protein, putative	p5_Exclusive				0	0	0	0	0	0	3382800	2991600
Ld1S_040805900	hypothetical protein	p5_Exclusive				0	0	0	0	2959900	3975100	4811100	3020800
Ld1S_040799000	surface antigen-like protein (fragment)	p5_Exclusive				0	0	0	0	5357400	8053100	6228600	4757400
Ld1S_050815400	protein kinase, putative	p20_Exclusive				15536000	0	10403000	0	0	0	0	0
Ld1S_050816600	hypothetical protein	p20_Exclusive				4241100	2674000	0	0	0	0	0	0
Ld1S_050817700	hypothetical protein	p20_Exclusive				3807700	3582600	0	0	0	0	0	0
Ld1S_050819200	ubiquitin-conjugating enzyme E2, putative	p20_Exclusive				11933000	0	8896900	0	0	0	0	0
Ld1S_060837500	YEATS family, putative	p5_Exclusive				0	0	0	0	8792700	7752100	0	9623700
Ld1S_060842300	thioredoxin, putative	p20_Exclusive				14193000	0	0	6415900	0	0	0	0
Ld1S_070848000	RAVE protein 1 C terminal, putative	p5_Exclusive				0	0	0	0	5324700	8889700	10874000	12114000
Ld1S_070850200	Molybdopterin guanine dinucleotide synthesis protein B, putative	p20_Exclusive				0	0	4338800	4691200	0	0	0	0
Ld1S_080857700	hypothetical protein	p5_Exclusive				0	0	0	0	7818300	5476800	8017800	4239700
Ld1S_080863900	Amastin surface glycoprotein, putative	p5_Exclusive				0	0	0	0	0	9489700	0	12732000
Ld1S_080866500	protein kinase, putative	p5_Exclusive				0	0	0	0	17763000	4586800	0	0
Ld1S_080859100	hypothetical protein	p5_Exclusive				0	0	0	0	400920000	419690000	325050000	0
Ld1S_080859200	Bacterial transferase hexapeptide (six repeats), putative	p5_Exclusive				0	0	0	0	6622700	6143600	0	2970000
Ld1S_090882400	O-phosphoseryl-tRNA(Sec) selenium transferase, putative	p20_Exclusive				2368400	2841400	2653900	0	0	0	0	0

### Sheet: b-LPup FC>=2,-p-val<0.01
gene ID	product	Tag column	log2(Mean in EP / Mean in LP)	pvalue	Adjustedpvalue
Ld1S_010010600	hypothetical protein	p20_Exclusive
Ld1S_010010700	pre-mRNA processing factor 3 (PRP3)/Protein of unknown function (DUF1115), putative	p20_Exclusive
Ld1S_100028800	Spinocerebellar ataxia type 10 protein domain containing protein, putative	p20_Exclusive
Ld1S_120047400	hypothetical protein	p20_Exclusive
Ld1S_120052100	Present in the outer mitochondrial membrane proteome 18	p20_Exclusive
Ld1S_140084800	hypothetical protein	p20_Exclusive
Ld1S_180147400	alpha glucosidase II subunit, putative	p20_Exclusive
Ld1S_200207200	Pentatricopeptide repeat domain containing protein, putative	p20_Exclusive
Ld1S_200192200	transmembrane protein, putative	p20_Exclusive
Ld1S_210215100	phytanoyl-CoA dioxygenase. Function unknown	p20_Exclusive
Ld1S_210226500	ubiquitin-conjugating enzyme-like protein	p20_Exclusive
Ld1S_220241900	Prp18 domain containing protein, putative	p20_Exclusive
Ld1S_230261200	hypothetical protein	p20_Exclusive
Ld1S_230252000	hypothetical protein	p20_Exclusive
Ld1S_240281700	F-box domain/Galactose oxidase, central domain containing protein, putative	p20_Exclusive
Ld1S_250304200	DNA repair protein, putative	p20_Exclusive
Ld1S_250314400	DnaJ domain containing protein, putative	p20_Exclusive
Ld1S_260327900	DNA polymerase sigma-like protein	p20_Exclusive
Ld1S_260331900	heat shock 70 protein-like protein	p20_Exclusive
Ld1S_260343000	hypothetical protein	p20_Exclusive
Ld1S_260348300	phosphatidyltransferase, putative	p20_Exclusive
Ld1S_280407200	hypothetical protein	p20_Exclusive
Ld1S_280387200	DNA repair protein, putative	p20_Exclusive
Ld1S_290442500	Nuclear condensing complex subunits, C-term domain containing protein, putative	p20_Exclusive
Ld1S_290431900	hypothetical protein	p20_Exclusive
Ld1S_290434100	hypothetical protein	p20_Exclusive
Ld1S_030450600	DNA repair helicase, putative	p20_Exclusive
Ld1S_300458300	KU80 protein, putative	p20_Exclusive
Ld1S_300488200	protein kinase-like protein	p20_Exclusive
Ld1S_300465400	autophagy protein 5	p20_Exclusive
Ld1S_310521600_pseudogene	aminopeptidase, putative	p20_Exclusive
Ld1S_320543200	keratin, type II cytoskeletal. Function unknown	p20_Exclusive
Ld1S_320561600	hypothetical protein	p20_Exclusive
Ld1S_320573300	hypothetical protein	p20_Exclusive
Ld1S_320536600	40S ribosomal protein S2	p20_Exclusive
Ld1S_320539200	u3 small nucleolar ribonucleoprotein. RNA processing and modification	p20_Exclusive
Ld1S_320546900	Putative cyclase, putative	p20_Exclusive
Ld1S_320558600	hypothetical protein	p20_Exclusive
Ld1S_330580900	hypothetical protein	p20_Exclusive
Ld1S_330611800	mitotubule-associated protein Gb4. Cytoskeleton	p20_Exclusive
Ld1S_330587000	hypothetical protein	p20_Exclusive
Ld1S_330591000	WD domain, G-beta repeat, putative	p20_Exclusive
Ld1S_330598200	hypothetical protein	p20_Exclusive
Ld1S_330601100	glycerolphosphate mutase, putative	p20_Exclusive
Ld1S_340632700	hypothetical protein	p20_Exclusive
Ld1S_350712100	small nuclear RNA gene activation protein (SNAP) 50, putative	p20_Exclusive
Ld1S_350670900	hypothetical protein	p20_Exclusive
Ld1S_350674800	casein kinase I, putative;casein kinase, putative	p20_Exclusive
Ld1S_360765000	transcription factor S-II-like protein	p20_Exclusive
Ld1S_360750400	hypothetical protein	p20_Exclusive
Ld1S_360728000	TFIIH basal transcription factor subunit, putative	p20_Exclusive
Ld1S_360743400	glutamate dehydrogenase. Amino acid transport and metabolism	p20_Exclusive
Ld1S_050815400	protein kinase, putative	p20_Exclusive
Ld1S_050816600	hypothetical protein	p20_Exclusive
Ld1S_050817700	hypothetical protein	p20_Exclusive
Ld1S_050819200	ubiquitin-conjugating enzyme E2, putative	p20_Exclusive
Ld1S_060842300	thioredoxin, putative	p20_Exclusive
Ld1S_070850200	Molybdopterin guanine dinucleotide synthesis protein B, putative	p20_Exclusive
Ld1S_090882400	O-phosphoseryl-tRNA(Sec) selenium transferase, putative	p20_Exclusive
Ld1S_110039200	40S ribosomal protein S21, putative (fragment)	p20>p5	-1.03303	0.0595671	0.00958983
Ld1S_110030800	ATP-binding cassette protein subfamily H, member 1, putative	p20>p5	-1.01001	0.0249105	0.0041263
Ld1S_130069400_pseudogene	subtilisin peptidase	p20>p5	-1.23657	0.0165852	0.00279574
Ld1S_130068900	hypothetical protein	p20>p5	-1.52531	0.00814359	0.00144949
Ld1S_130072100	XPA-interacting protein, putative	p20>p5	-1.1043	0.00187743	0.00040758
Ld1S_150093600	Eukaryotic translation initiation factor 4 gamma 1	p20>p5	-1.26152	0.000151121	7.73321e-05
Ld1S_160112400	Las1-like, putative	p20>p5	-1.2127	0.00458018	0.000880887
Ld1S_180149500_pseudogene	Nuclear transport factor 2 (NTF2) domain containing protein, putative	p20>p5	-1.16858	0.000957495	0.000258854
Ld1S_200206300	hypothetical protein	p20>p5	-1.41385	0.00149578	0.00034953
Ld1S_260331100	glutathione peroxidase-like protein, putative	p20>p5	-1.05699	0.000980167	0.000260844
Ld1S_260343400	hypothetical protein	p20>p5	-1.16872	0.00277652	0.000564294
Ld1S_260350400	Nucleoporin NUP92	p20>p5	-1.03134	0.000753256	0.000224851
Ld1S_260327000	2OG-Fe(II) oxygenase superfamily, putative	p20>p5	-1.26223	0.00796527	0.00142661
Ld1S_260331300	hypothetical protein	p20>p5	-1.15815	2.5883e-05	3.37145e-05
Ld1S_260338200	Alpha/beta hydrolase family, putative	p20>p5	-1.07498	0.00111116	0.000279315
Ld1S_260339100	Proline dehydrogenase, mitochondrial	p20>p5	-1.03966	0.0083295	0.00147343
Ld1S_260342200	deoxyhypusine hydroxylase, putative	p20>p5	-1.20987	0.00129083	0.000313481
Ld1S_280386600	Domain of unknown function (DUF4539), putative	p20>p5	-1.28863	3.49081e-06	1.91095e-05
Ld1S_280397400	hypothetical protein	p20>p5	-1.02939	0.000635813	0.000198046
Ld1S_280400500	divalent cation transporter, putative	p20>p5	-1.04123	0.000873842	0.000252272
Ld1S_280401400	hypothetical protein	p20>p5	-1.20829	0.000307851	0.000117599
Ld1S_280404000	glycosomal membrane protein-like protein	p20>p5	-1.527	0.00259979	0.000532151
Ld1S_290429900	Nodulin-like, putative	p20>p5	-1.30008	0.00846012	0.00148735
Ld1S_290444600	40S ribosomal protein S19-like protein	p20>p5	-1.09937	0.00512699	0.000947884
Ld1S_300462000	40S ribosomal protein S30, putative	p20>p5	-1.25065	0.00370091	0.000726406
Ld1S_300457100	RanBP2-type domain-containing protein	p20>p5	-1.42687	0.000146694	7.70172e-05
Ld1S_310515100	hypothetical protein	p20>p5	-1.50318	0.000107302	7.04993e-05
Ld1S_320563500	tubulin-tyrosine ligase-like protein	p20>p5	-1.40274	5.03707e-05	4.6563e-05
Ld1S_320569500	hypothetical protein	p20>p5	-1.14364	0.0120634	0.00209512
Ld1S_320539400	ubiquitin-conjugating enzyme E2, putative	p20>p5	-1.02425	0.0128816	0.00222375
Ld1S_320547600	hypothetical protein	p20>p5	-1.02593	0.0432676	0.00704489
Ld1S_320558000	NOL1/NOP2/sun family, putative	p20>p5	-1.48199	2.76721e-05	3.44777e-05
Ld1S_330604300	ras-like small GTPases, putative	p20>p5	-1.17756	0.00161237	0.00037262
Ld1S_330605600	NUC173 domain containing protein, putative	p20>p5	-1.73086	2.06581e-05	2.95085e-05
Ld1S_330584200	tetratricopeptide repeat. Posttranslational modification, protein turnover, chaperones	p20>p5	-1.24516	6.63676e-05	5.19766e-05
Ld1S_330589300	P27 protein. Function unknown	p20>p5	-1.012	8.28633e-05	5.93645e-05
Ld1S_330590100	hypothetical protein	p20>p5	-1.50948	0.000675946	0.000206067
Ld1S_330577200	hypothetical protein	p20>p5	-1.12715	6.90599e-05	5.20795e-05
Ld1S_330593900	RNA recognition motif. (a.k.a. RRM, RBD, or RNP domain), putative	p20>p5	-1.01424	0.000194978	9.01193e-05
Ld1S_330596400	thiamine biosynthesis-like protein	p20>p5	-1.19235	0.000123937	7.24818e-05
Ld1S_330577900	Mpv17 / PMP22 family, putative	p20>p5	-1.09252	0.000889131	0.000252272
Ld1S_330600600	hypothetical protein	p20>p5	-1.00565	0.00179015	0.000396929
Ld1S_340632200	d-isomer specific 2-hydroxyacid dehydrogenase- protein	p20>p5	-1.09701	0.0514051	0.00832256
Ld1S_350711000	SET. Function unknown	p20>p5	-1.07295	0.0157863	0.00267682
Ld1S_360777900	NADH dehydrogenase, putative	p20>p5	-1.52268	0.000937779	0.000255938
Ld1S_050811500	dihydrolipoamide branched chain transacylase, putative	p20>p5	-1.06485	0.00106526	0.000272559
Ld1S_060830700	ATP-binding cassette protein subfamily G, member 2 (fragment);ATP-binding cassette protein subfamily G, member 3, putative;ATP-binding cassette protein subfamily G, member 1, putative (fragment)	p20>p5	-1.2515	0.00782422	0.00141016
Ld1S_060843500	coproporphyrinogen III oxidase	p20>p5	-2.1554	4.00108e-06	1.91095e-05
Ld1S_060843600	protoporphyrinogen oxidase-like protein	p20>p5	-1.00028	0.000933571	0.000255938
Ld1S_090886400	AAA family ATPase, putative	p20>p5	-1.01882	0.000163805	8.09326e-05

### Sheet: c-LPup_allFC_allRep_p-val<0.01
gene ID	product	Tag column	log2(Mean in EP / Mean in LP)	pvalue	Adjustedpvalue
Ld1S_040801900	hypothetical protein	FC<2	-0.563445	0.00883027
Ld1S_040806700	60S ribosomal protein L10, putative	FC<2	-0.401019	0.00613053
Ld1S_050811500	dihydrolipoamide branched chain transacylase, putative	p20>p5	-1.06485	0.00106526	0.000272559
Ld1S_050813700	protein kinase, putative	FC<2	-0.715092	0.00330218
Ld1S_050814400	GTPase, putative	FC<2	-0.657661	0.00410521
Ld1S_050818800	CPSF A subunit region, putative	FC<2	-0.679004	0.00151277
Ld1S_050822100	prefoldin subunit, putative	FC<2	-0.880467	0.000173775
Ld1S_060830200	39S mitochondrial ribosomal protein L46, putative	FC<2	-0.594525	0.00401751
Ld1S_060830700	ATP-binding cassette protein subfamily G, member 2 (fragment);ATP-binding cassette protein subfamily G, member 3, putative;ATP-binding cassette protein subfamily G, member 1, putative (fragment)	p20>p5	-1.2515	0.00782422	0.00141016
Ld1S_060837300	C2 domain/Ankyrin repeats (3 copies), putative	FC<2	-0.725054	0.000240683
Ld1S_060843500	coproporphyrinogen III oxidase	p20>p5	-2.1554	4.00108e-06	1.91095e-05
Ld1S_060843600	protoporphyrinogen oxidase-like protein	p20>p5	-1.00028	0.000933571	0.000255938
Ld1S_070856400	fatty acid desaturase, putative	FC<2	-0.614306	0.000651749
Ld1S_080858600	hypothetical protein	FC<2	-0.544449	0.00546014
Ld1S_080861800	hypothetical protein	FC<2	-0.687527	0.00646556
Ld1S_080869400	hypothetical protein	FC<2	-0.661273	0.0059054
Ld1S_090871500	hypothetical protein	FC<2	-0.75333	0.00283622
Ld1S_090872100	RNA helicase, putative	FC<2	-0.682704	0.00106811
Ld1S_090881200	Uncharacterised protein family (UPF0160), putative	FC<2	-0.547227	0.000753733
Ld1S_090883700	Present in the outer mitochondrial membrane proteome 10	FC<2	-0.652711	0.00132818
Ld1S_090885000	eukaryotic translation initiation factor 2 subunit, putative (fragment)	FC<2	-0.589514	0.000743504
Ld1S_090886400	AAA family ATPase, putative	p20>p5	-1.01882	0.000163805	8.09326e-05
Ld1S_090888500	Bacterial trigger factor protein (TF) C-terminus, putative	FC<2	-0.718313	0.00179931
Ld1S_100021500	zinc-binding dehydrogenase-like protein	FC<2	-0.481186	0.00453331
Ld1S_110034500	tubulin-tyrsoine ligase-like protein	FC<2	-0.46611	0.00730901
Ld1S_110036800	nucleobase transporter	FC<2	-0.480986	0.00930823
Ld1S_120057500	hypothetical protein	FC<2	-0.735638	0.0024436
Ld1S_130065400	importin. Intracellular trafficking, secretion, and vesicular transport;Nuclear structure	FC<2	-0.512001	0.00841559
Ld1S_130066300	ubiquitin-like protein	FC<2	-0.765987	0.000320638
Ld1S_130068900	hypothetical protein	p20>p5	-1.52531	0.00814359	0.00144949
Ld1S_130070600	hypothetical protein	FC<2	-0.795468	0.00683445
Ld1S_130072100	XPA-interacting protein, putative	p20>p5	-1.1043	0.00187743	0.00040758
Ld1S_130072600	vacuolar protein sorting 51 homolog (S. cerevisiae). Intracellular trafficking, secretion, and vesicular transport	FC<2	-0.541887	0.0048107
Ld1S_140081400	N-terminal conserved domain of Nudc./CS domain containing protein, putative	FC<2	-0.546608	0.00129516
Ld1S_140085300	hypothetical protein	FC<2	-0.803543	0.000490336
Ld1S_140086700	mitochondrial DNA polymerase I protein C	FC<2	-0.489029	0.00524383
Ld1S_140091600	myo-inositol-1-phosphate synthase	FC<2	-0.667554	0.00632638
Ld1S_150093400	Possible lysine decarboxylase, putative	FC<2	-0.475318	0.00746724
Ld1S_150093600	Eukaryotic translation initiation factor 4 gamma 1	p20>p5	-1.26152	0.000151121	7.73321e-05
Ld1S_150094700	protein phosphatase 2C, putative	FC<2	-0.491622	0.00887923
Ld1S_150106400	nucleoside transporter 1, putative	FC<2	-0.801952	0.000539937
Ld1S_160122300	Polyketide cyclase / dehydrase and lipid transport, putative	FC<2	-0.649813	0.000605627
Ld1S_160124600	cytochrome c, putative	FC<2	-0.536936	0.00663677
Ld1S_180149500_pseudogene	Nuclear transport factor 2 (NTF2) domain containing protein, putative	p20>p5	-1.16858	0.000957495	0.000258854
Ld1S_190164300	40S ribosomal protein S2	FC<2	-0.395896	0.00630484
Ld1S_200196700	rRNA biogenesis protein-like protein	FC<2	-0.454893	0.00474443
Ld1S_200197200	conserved protein, unknown function	FC<2	-0.983793	0.000171967
Ld1S_200206300	hypothetical protein	p20>p5	-1.41385	0.00149578	0.00034953
Ld1S_210211300	peroxidase, putative	FC<2	-0.594469	0.00923104
Ld1S_210213100	hypothetical protein	FC<2	-0.973778	0.00203137
Ld1S_210218300	kinesin, putative	FC<2	-0.605074	0.00701697
Ld1S_210219300_pseudogene	hypothetical protein	FC<2	-0.679743	0.00327086
Ld1S_210225300	Lupus La protein homolog, putative	FC<2	-0.595121	0.000551322
Ld1S_230268700_pseudogene	hypothetical protein	FC<2	-0.685096	0.000640732
Ld1S_250297600	elongation factor, putative	FC<2	-0.501775	0.0037326
Ld1S_250307900	magnesium transporter protein 2	FC<2	-0.702703	0.00689978
Ld1S_260325100	Silent information regulator 2 related protein 1	FC<2	-0.6107	0.00481333
Ld1S_260327000	2OG-Fe(II) oxygenase superfamily, putative	p20>p5	-1.26223	0.00796527	0.00142661
Ld1S_260329300	hypothetical protein	FC<2	-0.631304	0.00905203
Ld1S_260329400	Chaperonin 10, putative	FC<2	-0.691922	0.00584284
Ld1S_260331100	glutathione peroxidase-like protein, putative	p20>p5	-1.05699	0.000980167	0.000260844
Ld1S_260331300	hypothetical protein	p20>p5	-1.15815	2.5883e-05	3.37145e-05
Ld1S_260331400	hypothetical protein	FC<2	-0.847625	0.00594732
Ld1S_260331600	ISWI complex protein	FC<2	-0.444276	0.00968549
Ld1S_260331900	heat shock 70 protein-like protein	p20_Exclusive
Ld1S_260332300	DnaJ domain/Domain of unknown function (DUF3395), putative	FC<2	-0.827572	0.000187992
Ld1S_260332900	glucosidase II beta subunit-like protein, putative	FC<2	-0.721252	0.00150741
Ld1S_260333600	RNA recognition motif. (a.k.a. RRM, RBD, or RNP domain), putative	FC<2	-0.633429	0.00793578
Ld1S_260335000	DnaJ domain containing protein, putative	FC<2	-0.768705	0.00631163
Ld1S_260335400	luminal binding protein 1 (BiP), putative;heat-shock protein hsp70, putative;heat shock protein 70-related protein;heat shock protein 70, putative	FC<2	-0.492242	0.0079945
Ld1S_260336600	hypothetical protein	FC<2	-0.665635	0.00738786
Ld1S_260337100	DnaJ domain containing protein, putative	FC<2	-0.668497	0.00296405
Ld1S_260338400	glutaredoxin, putative	FC<2	-0.789796	0.00102222
Ld1S_260339100	Proline dehydrogenase, mitochondrial	p20>p5	-1.03966	0.0083295	0.00147343
Ld1S_260340000	cytochrome c oxidase subunit V, putative	FC<2	-0.435171	0.0094713
Ld1S_260341000	Nucleolar protein 287, putative	FC<2	-0.436704	0.00713084
Ld1S_260341900	Domain of unknown function (DUF4460), putative	FC<2	-0.649896	0.00648213
Ld1S_260342100	ran binding protein. Intracellular trafficking, secretion, and vesicular transport;Nuclear structure	FC<2	-0.625507	0.00469329
Ld1S_260342200	deoxyhypusine hydroxylase, putative	p20>p5	-1.20987	0.00129083	0.000313481
Ld1S_260342300	TLC domain containing protein, putative	FC<2	-0.883502	0.00805644
Ld1S_260343400	hypothetical protein	p20>p5	-1.16872	0.00277652	0.000564294
Ld1S_260345700	kynureninase, putative	FC<2	-0.457995	0.00631869
Ld1S_260347000	sec1 family transport protein, putative	FC<2	-0.444724	0.00477094
Ld1S_260350400	Nucleoporin NUP92	p20>p5	-1.03134	0.000753256	0.000224851
Ld1S_260350800	6-phosphogluconolactonase	FC<2	-0.529117	0.00681408
Ld1S_270352400	C3H1-type domain-containing protein	FC<2	-0.683242	0.00784868
Ld1S_270361300	hypothetical protein	FC<2	-0.918382	0.000265698
Ld1S_270371900	FtsJ cell division protein, putative	FC<2	-0.61377	0.00677063
Ld1S_280380700	pantothenate kinase subunit, putative	FC<2	-0.903779	0.00166943
Ld1S_280384000	WD repeat domain 75. Function unknown	FC<2	-0.529343	0.00411719
Ld1S_280397400	hypothetical protein	p20>p5	-1.02939	0.000635813	0.000198046
Ld1S_280400500	divalent cation transporter, putative	p20>p5	-1.04123	0.000873842	0.000252272
Ld1S_280400800	ribose 5-phosphate isomerase, putative	FC<2	-0.661315	0.00830047
Ld1S_280403000	methyltransferase domain containing protein, putative	FC<2	-0.81773	0.00044555
Ld1S_280407000	R3H domain containing protein, putative	FC<2	-0.564682	0.00295527
Ld1S_290427600	RNA-binding protein, putative	FC<2	-0.876955	0.00103139
Ld1S_290429900	Nodulin-like, putative	p20>p5	-1.30008	0.00846012	0.00148735
Ld1S_290444300	RNA recognition motif. (a.k.a. RRM, RBD, or RNP domain), putative	FC<2	-0.542356	0.00424607
Ld1S_300456900	ribosomal RNA adenine dimethylase family protein, putative	FC<2	-0.490729	0.00375557
Ld1S_300462000	40S ribosomal protein S30, putative	p20>p5	-1.25065	0.00370091	0.000726406
Ld1S_300462600	co-chaperone, GrpE, putative	FC<2	-0.735485	0.00438679
Ld1S_300475900	Adenylate kinase, nuclear	FC<2	-0.831672	0.00147169
Ld1S_300480900	sphingosine phosphate lyase-like protein, putative	FC<2	-0.4666	0.00777949
Ld1S_300488800	S-adenosylmethionine decarboxylase	FC<2	-0.540564	0.00334267
Ld1S_300490600	serine/threonine phosphatase, putative	FC<2	-0.853545	0.00969893
Ld1S_310503500	C2 domain containing protein, putative	FC<2	-0.53682	0.00320294
Ld1S_310519600	Hypothetical protein, conserved. Function unknown	FC<2	-0.96664	0.00292985
Ld1S_320532200	nuclear segregation protein, putative	FC<2	-0.606526	0.00322277
Ld1S_320532700	Qa-SNARE protein	FC<2	-0.748366	0.000683088
Ld1S_320532800	N-myristoyltransferase	FC<2	-0.469923	0.0079275
Ld1S_320534000	hypothetical protein	FC<2	-0.98901	0.00164404
Ld1S_320538000	ATP- dependent RNA helicase, putative	FC<2	-0.779463	0.00185006
Ld1S_320542200	Staphylococcal nuclease homologue/Tudor domain containing protein, putative	FC<2	-0.601473	0.00396131
Ld1S_320542300	ubiquitin-conjugating enzyme protein, putative	FC<2	-0.634507	0.00387871
Ld1S_320544100	hypothetical protein	FC<2	-0.883283	0.00797807
Ld1S_320548700	phosphomannose isomerase	FC<2	-0.429706	0.00719095
Ld1S_320550300	pumilio/PUF RNA binding protein 7, putative	FC<2	-0.475602	0.00720764
Ld1S_320554700_pseudogene	importin. Intracellular trafficking, secretion, and vesicular transport;Nuclear structure	FC<2	-0.587758	0.00388564
Ld1S_320555900	heat shock protein Hsp20, putative	FC<2	-0.674493	0.000439508
Ld1S_320561300	hypothetical protein	FC<2	-0.86782	0.00103608
Ld1S_320563500	tubulin-tyrosine ligase-like protein	p20>p5	-1.40274	5.03707e-05	4.6563e-05
Ld1S_320563800	nucleoside diphosphate kinase b	FC<2	-0.446771	0.00419458
Ld1S_320567300	glucosamine-6-phosphate isomerase, putative	FC<2	-0.490563	0.00474391
Ld1S_320567400	chaperonin alpha subunit, putative	FC<2	-0.404186	0.00543624
Ld1S_320568100	hypothetical protein	FC<2	-0.914198	0.00979396
Ld1S_320573300	hypothetical protein	p20_Exclusive
Ld1S_320573700	hypothetical protein	FC<2	-0.758055	0.000663797
Ld1S_320574600	hypothetical protein	FC<2	-0.713008	0.00143071
Ld1S_320575000	GIPL galf transferase, putative	FC<2	-0.556272	0.00472864
Ld1S_330575600	WD domain, G-beta repeat, putative	FC<2	-0.688935	0.00263155
Ld1S_330577200	hypothetical protein	p20>p5	-1.12715	6.90599e-05	5.20795e-05
Ld1S_330577600	thiol-dependent reductase 1	FC<2	-0.55032	0.00310297
Ld1S_330577800	RGG-containing protein 2, putative	FC<2	-0.751926	0.00970424
Ld1S_330577900	Mpv17 / PMP22 family, putative	p20>p5	-1.09252	0.000889131	0.000252272
Ld1S_330578000	WD domain, G-beta repeat, putative	FC<2	-0.88765	0.00196655
Ld1S_330578700	ATP-binding cassette sub-family F member 1, putative	FC<2	-0.669796	0.00357316
Ld1S_330582400	hypothetical protein	FC<2	-0.646618	0.00368416
Ld1S_330582700	hypothetical protein	FC<2	-0.70888	0.00554789
Ld1S_330583700	hypothetical protein	FC<2	-0.526234	0.00497403
Ld1S_330584200	tetratricopeptide repeat. Posttranslational modification, protein turnover, chaperones	p20>p5	-1.24516	6.63676e-05	5.19766e-05
Ld1S_330584400	60S ribosomal protein L6, putative (fragment)	FC<2	-0.538529	0.00497927
Ld1S_330584500	WD domain, G-beta repeat, putative	FC<2	-0.699323	0.00491431
Ld1S_330587400	dnaj chaperone-like protein	FC<2	-0.909769	0.000134945
Ld1S_330588200	hypothetical protein	FC<2	-0.595317	0.00753852
Ld1S_330589100	hypothetical protein	FC<2	-0.709644	0.000833524
Ld1S_330589300	P27 protein. Function unknown	p20>p5	-1.012	8.28633e-05	5.93645e-05
Ld1S_330590100	hypothetical protein	p20>p5	-1.50948	0.000675946	0.000206067
Ld1S_330590200	pumilio protein, putative	FC<2	-0.741495	0.00027415
Ld1S_330591300	mitochondrial RNA binding protein, putative	FC<2	-0.842228	0.00675705
Ld1S_330593200	mitogen activated protein kinase, putative	FC<2	-0.609451	0.00595051
Ld1S_330595600_pseudogene	succinyl-diaminopimelate desuccinylase-like protein;cytosolic nonspecific dipeptidase, putative	FC<2	-0.524134	0.00558151
Ld1S_330595900	cyclophilin, putative	FC<2	-0.986117	0.000297855
Ld1S_330596400	thiamine biosynthesis-like protein	p20>p5	-1.19235	0.000123937	7.24818e-05
Ld1S_330598400	nucleolar GTP-binding protein, putative	FC<2	-0.807476	0.00023525
Ld1S_330598600	PRP38 pre-mRNA processing factor 38 (Yeast) domain containing A. RNA processing and modification	FC<2	-0.574716	0.0086624
Ld1S_330598900	ribosome assembly protein RRB1, putative	FC<2	-0.863832	0.000525548
Ld1S_330599200	phosphoribosylpyrophosphate synthetase, putative	FC<2	-0.540742	0.00440563
Ld1S_330600100	calpain protease-like protein	FC<2	-0.617233	0.00215341
Ld1S_330600600	hypothetical protein	p20>p5	-1.00565	0.00179015	0.000396929
Ld1S_330601100	glycerolphosphate mutase, putative	p20_Exclusive
Ld1S_330601200	phosphoglycerate mutase, putative	FC<2	-0.51397	0.00920798
Ld1S_330601300	HIT zinc finger, putative	FC<2	-0.53191	0.00293672
Ld1S_330601400	hypothetical protein	FC<2	-0.644421	0.00240771
Ld1S_330601600	WD domain, G-beta repeat, putative	FC<2	-0.464436	0.00430808
Ld1S_330603600	succinyl-coA:3-ketoacid-coenzyme A transferase, mitochondrial precursor, putative	FC<2	-0.415985	0.00718989
Ld1S_330603900	Nucleoporin NUP59	FC<2	-0.751267	0.000819836
Ld1S_330604200	heat shock protein, putative	FC<2	-0.780545	0.000163066
Ld1S_330604300	ras-like small GTPases, putative	p20>p5	-1.17756	0.00161237	0.00037262
Ld1S_330604400	diphthamide biosynthesis enzyme Dph1/Dph2 domain containing protein, putative	FC<2	-0.961309	0.00119208
Ld1S_330605600	NUC173 domain containing protein, putative	p20>p5	-1.73086	2.06581e-05	2.95085e-05
Ld1S_330605700	carboxypeptidase, putative;metallo-peptidase, Clan MA(E) Family M32	FC<2	-0.665205	0.000768883
Ld1S_330605800	isocitrate dehydrogenase, putative	FC<2	-0.901179	0.000197702
Ld1S_330606400	enoyl-CoA hydratase/Enoyl-CoA isomerase/3- hydroxyacyl-CoA dehydrogenase, putative	FC<2	-0.767765	0.000775181
Ld1S_330606500	Mitochondrial-processing peptidase subunit alpha	FC<2	-0.709114	0.000814835
Ld1S_330607800	translation initiation factor IF-2, putative	FC<2	-0.638305	0.000892529
Ld1S_330608600	PWWP domain/TFIIS helical bundle-like domain containing protein, putative	FC<2	-0.518276	0.00702885
Ld1S_330609000_pseudogene	cysteine peptidase, Clan CA, family C51, putative	FC<2	-0.611117	0.00122874
Ld1S_330609100	hypothetical protein	FC<2	-0.611449	0.00439524
Ld1S_330611900	Holliday-junction resolvase-like of SPT6/SH2 domain containing protein, putative	FC<2	-0.514832	0.0030691
Ld1S_340614200	Cleft lip and palate transmembrane protein 1 (CLPTM1), putative	FC<2	-0.573265	0.0019979
Ld1S_340617700	hypothetical protein	FC<2	-0.902411	0.000902989
Ld1S_340617800	hypothetical protein	FC<2	-0.801555	0.00629978
Ld1S_340618300	ribosomal protein S25	FC<2	-0.640655	0.00151084
Ld1S_340630700	BCS1 N terminal/ATPase family associated with various cellular activities (AAA), putative	FC<2	-0.840488	0.0081225
Ld1S_340645800	40S ribosomal protein S19 protein, putative	FC<2	-0.512949	0.00409571
Ld1S_350665200	2-oxoisovalerate dehydrogenase beta subunit, mitochondrial precursor, putative	FC<2	-0.581285	0.00218963
Ld1S_350673300	Cytochrome c domain-containing protein	FC<2	-0.634528	0.00617259
Ld1S_350684300	ATP11 protein, putative	FC<2	-0.665083	0.0013669
Ld1S_350684900	40S ribosomal protein S6, putative	FC<2	-0.422402	0.00498775
Ld1S_350689800	Nop53 (60S ribosomal biogenesis), putative	FC<2	-0.75152	0.00426882
Ld1S_350703200	60S ribosomal protein L23, putative	FC<2	-0.429879	0.00729909
Ld1S_350715600	polyadenylate-binding protein 1, putative	FC<2	-0.498389	0.003166
Ld1S_360730000	40S ribosomal protein S10, putative (fragment);40S ribosomal protein S10, putative	FC<2	-0.538381	0.0019317
Ld1S_360732600	40S ribosomal protein S9, putative	FC<2	-0.426433	0.0073044
Ld1S_360733300	heat shock protein, putative	FC<2	-0.627255	0.00651656
Ld1S_360760700	60S ribosomal protein L34, putative	FC<2	-0.505096	0.00656527
Ld1S_360766800	SET domain containing protein, putative	FC<2	-0.717879	0.00754496
Ld1S_360767700	ATP-dependent DEAD/H RNA helicase, putative	FC<2	-0.552808	0.00474307
Ld1S_360767900	Ribosomal L22e protein family, putative	FC<2	-0.760864	0.000595705
Ld1S_360774700_pseudogene	hypothetical protein	FC<2	-0.778994	0.000830897
Ld1S_360777900	NADH dehydrogenase, putative	p20>p5	-1.52268	0.000937779	0.000255938
Ld1S_360787600	glucose transporter 2	FC<2	-0.887198	0.00811062

### Sheet: d-LPup FC>=2-allRep
gene ID	product	Tag column	log2(Mean in EP / Mean in LP)	pvalue	Adjustedpvalue
Ld1S_110039200	40S ribosomal protein S21, putative (fragment)	p20>p5	-1.03303	0.0595671	0.00958983
Ld1S_110030800	ATP-binding cassette protein subfamily H, member 1, putative	p20>p5	-1.01001	0.0249105	0.0041263
Ld1S_130068900	hypothetical protein	p20>p5	-1.52531	0.00814359	0.00144949
Ld1S_130072100	XPA-interacting protein, putative	p20>p5	-1.1043	0.00187743	0.00040758
Ld1S_150093600	Eukaryotic translation initiation factor 4 gamma 1	p20>p5	-1.26152	0.000151121	7.73321e-05
Ld1S_180149500_pseudogene	Nuclear transport factor 2 (NTF2) domain containing protein, putative	p20>p5	-1.16858	0.000957495	0.000258854
Ld1S_200206300	hypothetical protein	p20>p5	-1.41385	0.00149578	0.00034953
Ld1S_260331100	glutathione peroxidase-like protein, putative	p20>p5	-1.05699	0.000980167	0.000260844
Ld1S_260343400	hypothetical protein	p20>p5	-1.16872	0.00277652	0.000564294
Ld1S_260350400	Nucleoporin NUP92	p20>p5	-1.03134	0.000753256	0.000224851
Ld1S_260327000	2OG-Fe(II) oxygenase superfamily, putative	p20>p5	-1.26223	0.00796527	0.00142661
Ld1S_260331300	hypothetical protein	p20>p5	-1.15815	2.5883e-05	3.37145e-05
Ld1S_260331900	heat shock 70 protein-like protein	p20_Exclusive
Ld1S_260339100	Proline dehydrogenase, mitochondrial	p20>p5	-1.03966	0.0083295	0.00147343
Ld1S_260342200	deoxyhypusine hydroxylase, putative	p20>p5	-1.20987	0.00129083	0.000313481
Ld1S_280397400	hypothetical protein	p20>p5	-1.02939	0.000635813	0.000198046
Ld1S_280400500	divalent cation transporter, putative	p20>p5	-1.04123	0.000873842	0.000252272
Ld1S_290429900	Nodulin-like, putative	p20>p5	-1.30008	0.00846012	0.00148735
Ld1S_300462000	40S ribosomal protein S30, putative	p20>p5	-1.25065	0.00370091	0.000726406
Ld1S_320563500	tubulin-tyrosine ligase-like protein	p20>p5	-1.40274	5.03707e-05	4.6563e-05
Ld1S_320573300	hypothetical protein	p20_Exclusive
Ld1S_320539400	ubiquitin-conjugating enzyme E2, putative	p20>p5	-1.02425	0.0128816	0.00222375
Ld1S_320547600	hypothetical protein	p20>p5	-1.02593	0.0432676	0.00704489
Ld1S_330604300	ras-like small GTPases, putative	p20>p5	-1.17756	0.00161237	0.00037262
Ld1S_330605600	NUC173 domain containing protein, putative	p20>p5	-1.73086	2.06581e-05	2.95085e-05
Ld1S_330584200	tetratricopeptide repeat. Posttranslational modification, protein turnover, chaperones	p20>p5	-1.24516	6.63676e-05	5.19766e-05
Ld1S_330589300	P27 protein. Function unknown	p20>p5	-1.012	8.28633e-05	5.93645e-05
Ld1S_330590100	hypothetical protein	p20>p5	-1.50948	0.000675946	0.000206067
Ld1S_330577200	hypothetical protein	p20>p5	-1.12715	6.90599e-05	5.20795e-05
Ld1S_330596400	thiamine biosynthesis-like protein	p20>p5	-1.19235	0.000123937	7.24818e-05
Ld1S_330577900	Mpv17 / PMP22 family, putative	p20>p5	-1.09252	0.000889131	0.000252272
Ld1S_330600600	hypothetical protein	p20>p5	-1.00565	0.00179015	0.000396929
Ld1S_330601100	glycerolphosphate mutase, putative	p20_Exclusive
Ld1S_340632200	d-isomer specific 2-hydroxyacid dehydrogenase- protein	p20>p5	-1.09701	0.0514051	0.00832256
Ld1S_350711000	SET. Function unknown	p20>p5	-1.07295	0.0157863	0.00267682
Ld1S_360777900	NADH dehydrogenase, putative	p20>p5	-1.52268	0.000937779	0.000255938
Ld1S_050811500	dihydrolipoamide branched chain transacylase, putative	p20>p5	-1.06485	0.00106526	0.000272559
Ld1S_060830700	ATP-binding cassette protein subfamily G, member 2 (fragment);ATP-binding cassette protein subfamily G, member 3, putative;ATP-binding cassette protein subfamily G, member 1, putative (fragment)	p20>p5	-1.2515	0.00782422	0.00141016
Ld1S_060843500	coproporphyrinogen III oxidase	p20>p5	-2.1554	4.00108e-06	1.91095e-05
Ld1S_060843600	protoporphyrinogen oxidase-like protein	p20>p5	-1.00028	0.000933571	0.000255938
Ld1S_090886400	AAA family ATPase, putative	p20>p5	-1.01882	0.000163805	8.09326e-05

### Sheet: e-LPdown_allFC_allRep-pval<0.01
gene ID	product	Tag column	log2(Mean in EP / Mean in LP)	pvalue	Adjustedpvalue
Ld1S_180147300	3-beta hydroxysteroid dehydrogenase/isomerase family, putative	p5>p20	3.12639	0.000117315	7.24818e-05
Ld1S_190173500	ATG8/AUT7/APG8/PAZ2, putative	p5>p20	2.4817	2.63442e-08	7.54935e-07
Ld1S_100020000	GP63, leishmanolysin (fragment)	p5>p20	2.24103	1.25891e-05	2.54607e-05
Ld1S_310523600	hypothetical protein	p5>p20	2.21819	4.59802e-05	4.54303e-05
Ld1S_360766000	paraflagellar rod component, putative	p5>p20	2.16118	0.00341725	0.000675355
Ld1S_020185500	Soluble NSF attachment protein, SNAP, putative	p5>p20	2.00064	0.00686223	0.00125254
Ld1S_100017800	pteridine transporter (truncated), putative	p5>p20	1.95631	0.000136867	7.69047e-05
Ld1S_350685000	NADH dehydrogenase (Ubiquinone) 1 alpha subcomplex. Energy production and conversion	p5>p20	1.95054	0.00181763	0.000397612
Ld1S_340626400	p-glycoprotein;ATP-binding cassette protein subfamily B, member 2, putative	p5>p20	1.92308	7.28867e-06	2.54607e-05
Ld1S_330582000	d-xylulose reductase, putative	p5>p20	1.90987	4.08728e-07	3.90425e-06
Ld1S_360771700	paraflagellar rod component, putative	p5>p20	1.82529	0.000675559	0.000206067
Ld1S_350705400	protein kinase A catalytic subunit isoform 1 (fragment);protein kinase A catalytic subunit isoform 2 (fragment)	p5>p20	1.78696	0.000386305	0.000136669
Ld1S_190169000	hypothetical protein	p5>p20	1.73378	0.00397234	0.000769146
Ld1S_040798800	hypothetical protein	p5>p20	1.68242	9.46615e-06	2.54607e-05
Ld1S_180156900	Outer arm dynein light chain 7	p5>p20	1.65623	0.000598483	0.000193144
Ld1S_090887500	paraflagellar rod component, putative	p5>p20	1.6359	0.000606595	0.000193144
Ld1S_320549600	Paraflagellar Rod Proteome Component 9, putative	p5>p20	1.62571	0.000355345	0.000127287
Ld1S_350718700	Dynein heavy chain and region D6 of dynein motor/Ankyrin repeats (3 copies), putative	p5>p20	1.60932	0.0010599	0.000272559
Ld1S_050818900	surface antigen-like protein	p5>p20	1.594	0.000147543	7.70172e-05
Ld1S_300480700	hypothetical protein	p5>p20	1.56591	3.44905e-05	3.95352e-05
Ld1S_340658700	dynein heavy chain (pseudogene), putative;Inner arm dynein 5-1;dynein heavy chain, putative;dynein heavy chain, cytosolic, putative	p5>p20	1.56425	0.000465418	0.000161258
Ld1S_350666900	hypothetical protein	p5>p20	1.54858	0.00135807	0.000327039
Ld1S_070847800_pseudogene	Protein of unknown function (DUF1674), putative	p5>p20	1.54851	0.000345718	0.000125406
Ld1S_070847200	hypothetical protein	p5>p20	1.53925	0.00503805	0.000943616
Ld1S_290432600	paraflagellar rod protein 1D, putative	p5>p20	1.537	0.00236189	0.000501088
Ld1S_120055200	hypothetical protein	p5>p20	1.52839	1.22475e-05	2.54607e-05
Ld1S_140090200	hypothetical protein	p5>p20	1.5042	0.0025192	0.000519365
Ld1S_290442400	hypothetical protein	p5>p20	1.49931	0.000325625	0.000121185
Ld1S_200201700	cysteine peptidase, Clan CA, family C2, putative	p5>p20	1.49416	4.62621e-05	4.54303e-05
Ld1S_270369500	casein kinase I-like protein	p5>p20	1.46585	9.92409e-06	2.54607e-05
Ld1S_290437300	Leucine Rich Repeat/Leucine rich repeat, putative	p5>p20	1.43932	0.00047269	0.000161258
Ld1S_310498000	TPR/MLP1/MLP2-like protein, putative	p5>p20	1.42643	0.00306498	0.000618534
Ld1S_080868500	Repeat of unknown function (DUF1126), putative	p5>p20	1.42403	0.000689467	0.000207977
Ld1S_290441600	Domain of unknown function (DUF4586), putative	p5>p20	1.41818	1.19186e-05	2.54607e-05
Ld1S_070847100	paraflagellar rod protein, putative	p5>p20	1.40562	0.00173249	0.000390923
Ld1S_030454600_pseudogene	MORN repeat, putative	p5>p20	1.38683	0.00143633	0.000340168
Ld1S_240292200	hypothetical protein	p5>p20	1.38359	4.75601e-05	4.54303e-05
Ld1S_310514800	hypothetical protein	p5>p20	1.38118	2.16243e-05	2.95085e-05
Ld1S_170131200	receptor-type adenylate cyclase b (fragment);receptor-type adenylate cyclase, putative (fragment);receptor-type adenylate cyclase a (fragment)	p5>p20	1.38093	3.6916e-05	4.0688e-05
Ld1S_310515300	hypothetical protein	p5>p20	1.35964	0.0071932	0.00130464
Ld1S_190174300	4-coumarate:coa ligase-like protein	p5>p20	1.34905	0.00117987	0.000288983
Ld1S_230267100	dynein heavy chain (pseudogene), putative;Inner arm dynein 5-1;dynein heavy chain, putative;dynein heavy chain, cytosolic, putative	p5>p20	1.3234	0.000912435	0.000253857
Ld1S_100018800	GP63, leishmanolysin (fragment)	p5>p20	1.32032	0.000470875	0.000161258
Ld1S_040800000	Alcohol dehydrogenase GroES-like domain containing protein, putative	p5>p20	1.31713	0.000168398	8.17918e-05
Ld1S_350708900	hypothetical protein	p5>p20	1.30699	0.00386591	0.00075363
Ld1S_090874000	ATG8/AUT7/APG8/PAZ2, putative	p5>p20	1.29791	0.00150026	0.00034953
Ld1S_270369000	Flabarin	p5>p20	1.29674	0.000145798	7.70172e-05
Ld1S_270356000	radial spoke protein 3, putative	p5>p20	1.29503	1.22012e-05	2.54607e-05
Ld1S_050810100	paraflagellar rod component par4, putative	p5>p20	1.28283	0.000902697	0.00025361
Ld1S_320563200	outer dynein arm docking complex, putative	p5>p20	1.2672	0.00082056	0.00024099
Ld1S_120056400_pseudogene	protein, conserved. Source GeneDB. Function unknown	p5>p20	1.2666	0.00251451	0.000519365
Ld1S_100015400	leucine-rich repeat protein, putative	p5>p20	1.25247	0.000203488	9.25596e-05
Ld1S_320552100_pseudogene	tape measure protein. Function unknown	p5>p20	1.23744	0.00109612	0.000277973
Ld1S_050822300	surface antigen-like protein	p5>p20	1.23303	0.00239608	0.000501194
Ld1S_320535700	hypothetical protein	p5>p20	1.22836	0.000122612	7.24818e-05
Ld1S_290416000	D-lactate dehydrogenase-like protein	p5>p20	1.22243	6.38638e-05	5.19766e-05
Ld1S_100028400	flagellar protofilament ribbon protein-like protein	p5>p20	1.21595	1.40635e-05	2.54607e-05
Ld1S_240287600	hypothetical protein	p5>p20	1.21466	0.000227161	9.77072e-05
Ld1S_170132800	hypothetical protein	p5>p20	1.20645	0.001048	0.000272559
Ld1S_360761400_pseudogene	aminomethyltransferase, mitochondrial, putative	p5>p20	1.20623	0.000102018	6.96071e-05
Ld1S_340618000	hypothetical protein	p5>p20	1.20609	7.63094e-05	5.60709e-05
Ld1S_250315500	hypothetical protein	p5>p20	1.20359	1.42156e-05	2.54607e-05
Ld1S_280411300	hypothetical protein	p5>p20	1.20325	0.000154214	7.75305e-05
Ld1S_240284900	peptidyl-prolyl cis-trans isomerase-like protein	p5>p20	1.19894	0.00237809	0.000501088
Ld1S_100014500	dehydrogenase-like protein	p5>p20	1.19826	0.000252932	0.000102087
Ld1S_210227100	Protein of unknown function (DUF667), putative	p5>p20	1.19823	0.000602387	0.000193144
Ld1S_310506500	sodium stibogluconate resistance protein, putative (fragment)	p5>p20	1.19154	1.60523e-05	2.70591e-05
Ld1S_150109200	cAMP specific phosphodiesterase, putative	p5>p20	1.18577	2.04108e-05	2.95085e-05
Ld1S_350689100	Flagellar Member 5	p5>p20	1.18381	0.000332963	0.000122328
Ld1S_360777300	hypothetical protein	p5>p20	1.17967	0.00476219	0.000897816
Ld1S_360789100	rib72 protein-like protein	p5>p20	1.17961	0.000229052	9.77072e-05
Ld1S_160126200	paraflagellar rod protein 2C	p5>p20	1.1788	0.00114845	0.000286179
Ld1S_250315100	Domain of unknown function (DUF1935), putative	p5>p20	1.17107	0.000121609	7.24818e-05
Ld1S_200202600	Domain of unknown function (DUF1935), putative	p5>p20	1.16916	4.30247e-05	4.54303e-05
Ld1S_360750100	Flagellar Member 1	p5>p20	1.1656	2.90785e-05	3.47205e-05
Ld1S_250315800	hypothetical protein	p5>p20	1.16544	0.000252342	0.000102087
Ld1S_280384400	TPR repeat, putative	p5>p20	1.15576	0.00082414	0.00024099
Ld1S_280411200	dynein heavy chain (pseudogene), putative;Inner arm dynein 5-1;dynein heavy chain, putative;dynein heavy chain, cytosolic, putative	p5>p20	1.15381	0.000231852	9.77072e-05
Ld1S_250314100	hypothetical protein	p5>p20	1.15306	0.000108246	7.04993e-05
Ld1S_300475200	Zeta toxin, putative	p5>p20	1.14873	0.00462995	0.000884524
Ld1S_350666700	hypothetical protein	p5>p20	1.14836	0.000534909	0.00017824
Ld1S_250312000	cAMP response protein, putative	p5>p20	1.14196	0.000311883	0.000117599
Ld1S_050820900	Phosphatidylinositol 4-phosphate 5-kinase, putative	p5>p20	1.12818	0.000508445	0.000171415
Ld1S_160122700	WW domain containing protein, putative	p5>p20	1.10954	1.3494e-05	2.54607e-05
Ld1S_110033000	hypothetical protein	p5>p20	1.10851	0.00180066	0.000396929
Ld1S_170139000	OSM3-like kinesin, putative	p5>p20	1.10069	0.00472808	0.000897288
Ld1S_350691100	hypothetical protein	p5>p20	1.09683	0.000207493	9.29067e-05
Ld1S_280385600	dynein heavy chain (pseudogene), putative;Inner arm dynein 5-1;dynein heavy chain, putative;dynein heavy chain, cytosolic, putative	p5>p20	1.09199	0.00216454	0.000466378
Ld1S_130076000	dynein heavy chain (pseudogene), putative;Inner arm dynein 5-1;dynein heavy chain, putative;dynein heavy chain, cytosolic, putative	p5>p20	1.08283	6.71097e-05	5.19766e-05
Ld1S_310531600	hypothetical protein	p5>p20	1.0801	0.00640609	0.00117677
Ld1S_340660700	Cancer susceptibility candidate 1. Function unknown	p5>p20	1.07487	0.0050738	0.000944142
Ld1S_320550400	hypothetical protein	p5>p20	1.07341	0.00115857	0.000286212
Ld1S_250306800	hypothetical protein	p5>p20	1.07135	0.000258734	0.000102978
Ld1S_260347200	Fibronectin type III domain containing protein, putative	p5>p20	1.06963	0.000185712	8.72437e-05
Ld1S_300482800	hypothetical protein	p5>p20	1.06899	0.000617956	0.000194599
Ld1S_330611000	hypothetical protein	p5>p20	1.06546	0.00327227	0.000651195
Ld1S_300455000	cyclophilin, putative	p5>p20	1.06293	0.0022045	0.000471444
Ld1S_290419900	flagellar radial spoke protein-like, putative	p5>p20	1.05724	0.0003002	0.000117599
Ld1S_300486000	hypothetical protein	p5>p20	1.05567	0.00140418	0.000335325
Ld1S_250302500	hypothetical protein	p5>p20	1.0528	0.00171327	0.000389653
Ld1S_280383700	hypothetical protein	p5>p20	1.04504	8.74673e-05	6.11345e-05
Ld1S_360775000	Domain of unknown function (DUF4496), putative	p5>p20	1.04389	0.00310109	0.000621444
Ld1S_360753400	hypothetical protein	p5>p20	1.04153	0.000223109	9.77072e-05
Ld1S_140079200	von Willebrand factor type A domain containing protein, putative	p5>p20	1.03958	0.00165653	0.000379764
Ld1S_360757200	vacuolar protein sorting-associated protein-like protein	p5>p20	1.03454	1.88273e-05	2.95085e-05
Ld1S_360738800	MORN repeat, putative	p5>p20	1.0286	5.80501e-05	5.04096e-05
Ld1S_310499700	Calpain-like protein 2	p5>p20	1.01322	0.00176915	0.000396076
Ld1S_300482900	ADF-H domain-containing protein	FC<2	0.996224	0.00500889
Ld1S_200196100	MORN repeat, putative	FC<2	0.99183	0.000980713
Ld1S_350673000	NADH-dependent fumarate reductase-like protein;NADH-dependent fumarate reductase, putative	FC<2	0.986751	0.00837951
Ld1S_240292600	hypothetical protein	FC<2	0.980185	0.00471065
Ld1S_270373900	hypothetical protein	FC<2	0.97925	0.0001948
Ld1S_360743000	dynein light chain, putative	FC<2	0.975659	0.000858712
Ld1S_170132900	NADH-ubiquinone oxidoreductase, mitochondrial, putative	FC<2	0.975588	0.00055343
Ld1S_360739900	T-lymphocyte triggering factor, putative	FC<2	0.975176	0.00403583
Ld1S_180163300	hypothetical protein	FC<2	0.974859	6.64899e-05
Ld1S_360745700	hypothetical protein	FC<2	0.972688	0.00162828
Ld1S_340618800	calcium channel protein, putative	FC<2	0.968722	0.00327597
Ld1S_040799900	AMP deaminase, putative;adenosine monophosphate deaminase, putative	FC<2	0.966386	0.000807612
Ld1S_360783000	paraflagellar rod component, putative	FC<2	0.958937	0.000263478
Ld1S_350669000	Sperm-tail PG-rich repeat, putative	FC<2	0.957587	9.00322e-05
Ld1S_180161600	NADH-ubiquinone oxidoreductase complex I subunit, putative	FC<2	0.952781	0.000667429
Ld1S_150095900	hypothetical protein	FC<2	0.945231	0.00035175
Ld1S_360773000	hypothetical protein	FC<2	0.944788	0.000415198
Ld1S_330590400_pseudogene	hypothetical protein	FC<2	0.941227	0.00125688
Ld1S_280402700	Dynein light chain LC6, flagellar outer arm, putative	FC<2	0.938318	0.00141401
Ld1S_250319900	parkin co-regulated protein, putative	FC<2	0.937921	0.00149723
Ld1S_180159900	Hypothetical protein, conserved. Function unknown	FC<2	0.934661	0.00212377
Ld1S_290424500	hypothetical protein	FC<2	0.932785	5.09514e-05
Ld1S_240292500	STOP axonemal protein, putative	FC<2	0.930176	0.000883548
Ld1S_270366300	cyclic nucleotide-binding domain containing protein, putative	FC<2	0.917602	0.00893898
Ld1S_160122000	hypothetical protein	FC<2	0.916566	0.000183168
Ld1S_090880600	Domain of unknown function (DUF4464), putative	FC<2	0.913989	0.000752513
Ld1S_290416700	In the hair cortex, hair keratin intermediate filaments are embedded in an interfilamentous matrix, consisting of hair keratin-associated proteins (KRTAP), which are essential for the formation of a rigid and resistant hair shaft through their extensive d	FC<2	0.913348	0.00204888
Ld1S_100024000	hypothetical protein	FC<2	0.911578	0.00791311
Ld1S_140081000	Iguana/Dzip1-like DAZ-interacting protein N-terminal, putative	FC<2	0.910415	0.00611981
Ld1S_360747200	hypothetical protein	FC<2	0.908203	0.000290444
Ld1S_220246100	Kinesin family member. Cytoskeleton	FC<2	0.90101	0.00148199
Ld1S_240273900	Dynein intermediate chain 1, axonemal	FC<2	0.899254	0.00376525
Ld1S_280381400	Histone H2B variant V	FC<2	0.898232	0.000140624
Ld1S_130072800	AAA domain/Dpy-30 motif containing protein, putative	FC<2	0.897689	0.00793221
Ld1S_160127400	WD domain, G-beta repeat, putative	FC<2	0.89731	0.00169857
Ld1S_060833300	hypothetical protein	FC<2	0.89424	0.000600712
Ld1S_350704100	calmodulin-like protein	FC<2	0.893492	0.00128466
Ld1S_270370400	paraflagellar rod protein 5, putative	FC<2	0.891293	0.000232496
Ld1S_270374300	WD domain, G-beta repeat, putative	FC<2	0.877043	0.000812102
Ld1S_350692800	hypothetical protein	FC<2	0.87515	0.000220877
Ld1S_020184000	phosphoglycan beta 1,3 galactosyltransferase, putative (fragment);phosphoglycan beta 1,3 galactosyltransferase	FC<2	0.873321	0.00812507
Ld1S_220249300	chromosome X open reading frame 22. Function unknown	FC<2	0.871047	0.00224233
Ld1S_060831100	Domain of unknown function (DUF1768), putative	FC<2	0.862087	0.00159213
Ld1S_110040500	Leucine Rich repeat, putative	FC<2	0.859811	0.00329578
Ld1S_170135000_pseudogene	Phenazine biosynthesis-like protein, putative	FC<2	0.855408	0.00303466
Ld1S_350716000	hypothetical protein	FC<2	0.854514	0.00178792
Ld1S_140092400	WD40. Function unknown	FC<2	0.850817	0.0003835
Ld1S_270374700	dual specificity protein phosphatase, putative	FC<2	0.849531	0.000121877
Ld1S_330605300	Radial spokehead-like protein, putative	FC<2	0.848629	0.00396643
Ld1S_300494300	Component of motile flagella protein 46	FC<2	0.848506	0.00612584
Ld1S_270378700	dynein heavy chain (pseudogene), putative;Inner arm dynein 5-1;dynein heavy chain, putative;dynein heavy chain, cytosolic, putative	FC<2	0.848228	0.00442185
Ld1S_350694100	hypothetical protein	FC<2	0.847659	0.00132742
Ld1S_100028000	Tumour suppressor, Mitostatin, putative	FC<2	0.847133	0.00177049
Ld1S_320535600	hypothetical protein	FC<2	0.845646	0.00449596
Ld1S_310508600	amidohydrolase, putative	FC<2	0.84398	0.00174398
Ld1S_150094200	mitochondrial carrier protein, putative	FC<2	0.843642	0.000729021
Ld1S_350714000	Family with sequence similarity 184, member A. Function unknown	FC<2	0.843551	0.00201897
Ld1S_340653000	hypothetical protein	FC<2	0.84098	0.00362071
Ld1S_060831700	hypothetical protein	FC<2	0.837748	0.000390463
Ld1S_320566400	NADH dehydrogenase subunit NI8M, putative	FC<2	0.836977	0.00766076
Ld1S_140078600	Domain of unknown function (DUF4201), putative	FC<2	0.835778	0.00375662
Ld1S_240272200	Calmodulin-binding, putative	FC<2	0.832782	0.000126347
Ld1S_290421700	cysteine peptidase C (CPC)	FC<2	0.831955	0.000945785
Ld1S_360727000	Protein C21orf2 homolog, putative	FC<2	0.829563	0.000172104
Ld1S_150107400	hypothetical protein	FC<2	0.828747	0.000949088
Ld1S_360785400	centrin-3	FC<2	0.826371	0.00785478
Ld1S_310528000_pseudogene	hypothetical protein	FC<2	0.825732	0.00565691
Ld1S_120053700	Protein of unknown function (DUF962), putative	FC<2	0.820649	0.00456032
Ld1S_280390900	ATP-grasp domain containing protein, putative	FC<2	0.814634	0.00106135
Ld1S_260345800	hypothetical protein	FC<2	0.810501	0.0021916
Ld1S_300469600	WD domain, G-beta repeat, putative	FC<2	0.804936	0.00529113
Ld1S_130061600	Domain of unknown function (DUF4200), putative	FC<2	0.801835	0.000148226
Ld1S_360756000	actin-like protein, putative	FC<2	0.801795	0.000448658
Ld1S_160123400	cyclophilin, putative	FC<2	0.799579	0.00218904
Ld1S_220241800	IQ motif and ubiquitin domain containing. Function unknown	FC<2	0.794773	0.00805352
Ld1S_230269800	Tumour suppressor, Mitostatin, putative	FC<2	0.793258	0.00200574
Ld1S_360783500	kinetoplast DNA-associated protein, putative	FC<2	0.791059	0.000937654
Ld1S_300460900	AMP-binding enzyme, putative	FC<2	0.788825	0.00920292
Ld1S_200204000	paralyzed flagella protein 16	FC<2	0.787149	0.00246459
Ld1S_360765100	hypothetical protein	FC<2	0.786074	0.00124237
Ld1S_060832200	calcium-dependent protein kinase. Signal transduction mechanisms	FC<2	0.779216	0.00280249
Ld1S_300490400	Ankyrin repeats (3 copies), putative	FC<2	0.774927	0.00710178
Ld1S_360762800	hypothetical protein	FC<2	0.774242	0.00553589
Ld1S_360752200	bromodomain factor 2 protein, putative	FC<2	0.772503	0.00346748
Ld1S_190169300	hypothetical protein	FC<2	0.772416	0.00231657
Ld1S_320536800	Leucine Rich repeat, putative	FC<2	0.771188	0.000917059
Ld1S_200192700	Enkuring domain-containig protein	FC<2	0.768369	0.000767155
Ld1S_190164500	DnaJ domain containing protein, putative	FC<2	0.766687	0.000626374
Ld1S_250306600	dynein heavy chain (pseudogene), putative;Inner arm dynein 5-1;dynein heavy chain, putative;dynein heavy chain, cytosolic, putative	FC<2	0.761262	0.000790098
Ld1S_340648700	Nucleoside diphosphate kinase 3	FC<2	0.758576	0.00185696
Ld1S_290424000	hypothetical protein	FC<2	0.755802	0.000812031
Ld1S_280392700	hypothetical protein	FC<2	0.75505	0.00468595
Ld1S_210213400	cytochrome b5-like Heme/Steroid binding domain containing protein, putative	FC<2	0.75058	0.00115149
Ld1S_100029500	Protein of unknown function (DUF1861), putative	FC<2	0.750027	0.000245449
Ld1S_340637900	hypothetical protein	FC<2	0.747114	0.00370718
Ld1S_290430700	glutamamyl carboxypeptidase, putative	FC<2	0.746708	0.00192424
Ld1S_280403600	glycoprotein 96-92, putative	FC<2	0.744755	0.00833838
Ld1S_340664400	1,2-Dihydroxy-3-keto-5-methylthiopentene dioxygenase, putative	FC<2	0.743819	0.00467026
Ld1S_040805200	hypothetical protein	FC<2	0.738817	0.00363933
Ld1S_170133000	histone H2A variant Z	FC<2	0.738004	0.00198633
Ld1S_190167200	hypothetical protein	FC<2	0.737404	0.00460702
Ld1S_340615900	Antimony resistance marker of 58 kDa	FC<2	0.73724	0.00313393
Ld1S_310529400	Repressor of differentiation kinase 2, putative	FC<2	0.736883	0.00274481
Ld1S_360729600	dynein heavy chain (pseudogene), putative;Inner arm dynein 5-1;dynein heavy chain, putative;dynein heavy chain, cytosolic, putative	FC<2	0.735365	0.00449755
Ld1S_300466100	mitochondrial carrier protein-like protein	FC<2	0.733361	0.00136363
Ld1S_360744900	glyceraldehyde 3-phosphate dehydrogenase, cytosolic	FC<2	0.73007	0.00109245
Ld1S_060834600	hypothetical protein	FC<2	0.728994	0.00102243
Ld1S_280387700	calmodulin-like protein	FC<2	0.727597	0.00129857
Ld1S_180152800	Dpy-30 motif containing protein, putative	FC<2	0.725986	0.00395948
Ld1S_360745000	tyrosine aminotransferase	FC<2	0.725925	0.00203931
Ld1S_150096000	hypothetical protein	FC<2	0.720591	0.00142145
Ld1S_130063300	Flagellar radial spoke protein 4/6	FC<2	0.718027	0.00859385
Ld1S_250298900	Dynein light chain 1, cytoplasmic, putative	FC<2	0.717062	0.000895458
Ld1S_090872300	RNA-binding protein 5-like protein	FC<2	0.71636	0.00251535
Ld1S_190179200	cation transporter, putative	FC<2	0.716117	0.00381628
Ld1S_130074700	ATPase family associated with various cellular activities (AAA), putative	FC<2	0.715278	0.00832687
Ld1S_130070200	hypothetical protein	FC<2	0.712574	0.00102321
Ld1S_270379000	Coiled-coil domain containing 147. Function unknown	FC<2	0.71088	0.000486522
Ld1S_130067500	hypothetical protein	FC<2	0.709582	0.000621676
Ld1S_110045700	Flagellar-associated PapD-like, putative	FC<2	0.709405	0.00363985
Ld1S_290430000	major facilitator superfamily, putative	FC<2	0.705036	0.00217219
Ld1S_130060800	protein kinase A regulatory subunit	FC<2	0.704089	0.00452994
Ld1S_240272700	hypothetical protein	FC<2	0.697434	0.00195174
Ld1S_270355700	cysteine peptidase, Clan CA, family C2, putative (fragment);calpain-like cysteine peptidase, putative	FC<2	0.694787	0.000865794
Ld1S_160120400	dynein light chain, putative	FC<2	0.694756	0.00545513
Ld1S_010010100	fatty acyl CoA synthetase 2, putative;long chain fatty acid CoA ligase, putative;fatty acyl CoA syntetase 1, putative;long chain fatty Acyl CoA synthetase, putative	FC<2	0.691019	0.00282437
Ld1S_290443100	Right handed beta helix region, putative	FC<2	0.686191	0.00845162
Ld1S_170132300	chromosome 6 open reading frame 165. Function unknown	FC<2	0.684896	0.000957306
Ld1S_210229100	CHAT domain containing protein, putative	FC<2	0.681397	0.00126215
Ld1S_360722500	Mutt-Nudix-related hydrolase 5, putative	FC<2	0.681319	0.00340616
Ld1S_210227600	Vps51/Vps67, putative	FC<2	0.681117	0.00234192
Ld1S_350712800	glyceraldehyde-3-phosphate dehydrogenase-like protein	FC<2	0.678353	0.00156799
Ld1S_230268600	adenylate kinase. Nucleotide transport and metabolism	FC<2	0.672696	0.00880014
Ld1S_120051800	WW domain containing protein, putative	FC<2	0.66981	0.0013976
Ld1S_100018200	dihydroxyacetone kinase 1-like protein	FC<2	0.668336	0.00224138
Ld1S_190175100	hypothetical protein	FC<2	0.667652	0.00439475
Ld1S_050814700	hypothetical protein	FC<2	0.667188	0.00457499
Ld1S_290424100	hypothetical protein	FC<2	0.66693	0.00252718
Ld1S_070853300	hypothetical protein	FC<2	0.666898	0.0039695
Ld1S_210225400	Tetratricopeptide repeat, putative	FC<2	0.666124	0.00287706
Ld1S_250317700_pseudogene	hypothetical protein	FC<2	0.665926	0.00284199
Ld1S_340642500	Coiled-coil domain containing 146. Function unknown	FC<2	0.665364	0.00270231
Ld1S_280387000	hypothetical protein	FC<2	0.66314	0.000660205
Ld1S_250316900	tetratricopeptide repeat domain 29. Function unknown	FC<2	0.662603	0.00998159
Ld1S_070857300	amino acid transporter 19, putative	FC<2	0.662441	0.00540484
Ld1S_320552400	DnaJ homolog, putative	FC<2	0.661192	0.00859148
Ld1S_340622600	flagellar attachment zone protein, putative	FC<2	0.660949	0.00305907
Ld1S_360782400	mkiaa0324 protein-like protein	FC<2	0.654988	0.00921981
Ld1S_150107300	actin-like protein, putative	FC<2	0.654182	0.00374707
Ld1S_060832700	hypothetical protein	FC<2	0.652169	0.00850357
Ld1S_360786200	Sucrase/ferredoxin-like, putative	FC<2	0.650775	0.00111837
Ld1S_290425200	Ankyrin repeats (3 copies), putative	FC<2	0.650331	0.00293556
Ld1S_190166500	Sarcalumenin, putative;Dynamin family, putative	FC<2	0.647908	0.00755081
Ld1S_350712400	PACRGB	FC<2	0.63784	0.00710833
Ld1S_330576100	hypothetical protein	FC<2	0.635478	0.0038656
Ld1S_360735700	serine/threonine protein kinase, putative	FC<2	0.635065	0.00352102
Ld1S_150105800	protein kinase, putative	FC<2	0.629489	0.00451672
Ld1S_350682700	nexin-dynein regulatory complex 4	FC<2	0.626037	0.000665773
Ld1S_320542400	calpain-like cysteine peptidase, putative	FC<2	0.624421	0.00361873
Ld1S_110039600	EF hand family protein. Function unknown	FC<2	0.622673	0.00171586
Ld1S_100018700	4F5 protein family/Zinc-binding, putative	FC<2	0.620852	0.00228888
Ld1S_140088200	dynein heavy chain (pseudogene), putative;Inner arm dynein 5-1;dynein heavy chain, putative;dynein heavy chain, cytosolic, putative	FC<2	0.616407	0.00166239
Ld1S_310504600	c2 domain protein, putative	FC<2	0.613377	0.000903141
Ld1S_100026700	Domain of Unknown Function (DUF1042), putative	FC<2	0.613169	0.0039961
Ld1S_290425700	tryparedoxin 2, putative	FC<2	0.612958	0.00720749
Ld1S_210218500	dynein arm light chain, putative	FC<2	0.609728	0.0022563
Ld1S_310509600	Pyrophosphate-energized vacuolar membrane proton pump 1, putative	FC<2	0.608122	0.00693696
Ld1S_360774100	Coiled-coil domain containing 147. Function unknown	FC<2	0.605024	0.00910383
Ld1S_320552300	hypothetical protein	FC<2	0.600573	0.00529653
Ld1S_270359700	Repeat of unknown function (DUF1126)/EF-hand domain pair, putative	FC<2	0.599628	0.00230474
Ld1S_100029900	Protein of unknown function (DUF1861), putative	FC<2	0.59615	0.000481382
Ld1S_100030000	Protein of unknown function (DUF1861), putative	FC<2	0.592674	0.00174568
Ld1S_030446100	hypothetical protein	FC<2	0.591833	0.00358195
Ld1S_110036100	tetratricopeptide repeat (TPR) protein	FC<2	0.590007	0.0059819
Ld1S_340648400	EF-hand domain pair, putative	FC<2	0.587518	0.00512919
Ld1S_300490900	MORN repeat-containing protein 1	FC<2	0.586913	0.00346239
Ld1S_060829900	histone H4	FC<2	0.583491	0.0018711
Ld1S_160125500	trafficking protein particle complex subunit- like protein	FC<2	0.580548	0.00137866
Ld1S_180157700	protein kinase A catalytic subunit 3	FC<2	0.580512	0.00235885
Ld1S_170142900	UDP-sugar pyrophosphorylase	FC<2	0.579779	0.00149897
Ld1S_300481300	hypothetical protein	FC<2	0.577509	0.00723445
Ld1S_290415900	hypothetical protein	FC<2	0.570891	0.00127057
Ld1S_340638000	protein kinase, putative	FC<2	0.569406	0.00151919
Ld1S_230258200	MYCBP-associated protein family, putative	FC<2	0.564446	0.0047999
Ld1S_040806800	adenylate kinase, putative	FC<2	0.564123	0.007255
Ld1S_280399300	Domain of unknown function (DUF4586), putative	FC<2	0.556806	0.00841097
Ld1S_100026200	histone H3	FC<2	0.555796	0.00782721
Ld1S_300481100	ADP-ribosylation factor-like protein	FC<2	0.555354	0.00258855
Ld1S_140085900	calpain-like cysteine peptidase, putative	FC<2	0.554825	0.00970745
Ld1S_220245500	MORN repeat, putative	FC<2	0.554456	0.00181049
Ld1S_120057700	hypothetical protein	FC<2	0.55242	0.00683907
Ld1S_290442800	3',5'-cyclic nucleotide phosphodiesterase, putative	FC<2	0.546944	0.00257266
Ld1S_220247200	fk506-binding protein 1-like protein	FC<2	0.53114	0.0030905
Ld1S_070851600	centrin, putative	FC<2	0.531121	0.00524031
Ld1S_100015800	Mitogen-activated protein kinase 10, putative	FC<2	0.526642	0.0049125
Ld1S_300489400	Tumour suppressor, Mitostatin, putative	FC<2	0.517719	0.00689988
Ld1S_100029700	Protein of unknown function (DUF1861), putative	FC<2	0.51472	0.00554202
Ld1S_350709400	TAX-1	FC<2	0.51406	0.00874852
Ld1S_360732900_pseudogene	hypothetical protein	FC<2	0.510409	0.00313918
Ld1S_360734200	hypothetical protein	FC<2	0.509496	0.00710826
Ld1S_340616200	intraflagellar transport protein 81, putative	FC<2	0.505178	0.00771507
Ld1S_290441700	serine/threonine-protein kinase, putative	FC<2	0.504433	0.00383522
Ld1S_180157300	5-oxoprolinase, putative	FC<2	0.503885	0.00672653
Ld1S_240291300	hypothetical protein	FC<2	0.502835	0.00980196
Ld1S_190167100	intraflagellar transport protein 80, putative	FC<2	0.494404	0.0058646
Ld1S_340615000	adenylate kinase 2	FC<2	0.493328	0.00467961
Ld1S_290414700	Putative intraflagellar transport protein B2	FC<2	0.49018	0.00969673
Ld1S_210211500	Microtubule-binding protein MIP-T3, putative	FC<2	0.483837	0.00510187
Ld1S_180149200	glycogen synthase kinase 3, putative	FC<2	0.480682	0.0064076
Ld1S_040806100_pseudogene	hypothetical protein	FC<2	0.480403	0.00913891
Ld1S_150110200	condensin subunit 1, putative	FC<2	0.479362	0.00470452
Ld1S_360768500	amino acid transporter, putative	FC<2	0.478376	0.00458135
Ld1S_210218900	intraflagellar transport protein 172, putative	FC<2	0.464016	0.00965098
Ld1S_210229800	cysteine peptidase, Clan CA, family C2, putative	FC<2	0.461485	0.00736918
Ld1S_180156700	UDP-glucose pyrophosphorylase	FC<2	0.459404	0.00377691
Ld1S_180153600	citrate synthase, putative (fragment)	FC<2	0.458195	0.00846848
Ld1S_340626800	EF-hand domain pair, putative	FC<2	0.451376	0.0070357
Ld1S_190176200	hypothetical protein	FC<2	0.44895	0.00544106
Ld1S_070854100	serine/threonine kinase-like protein, putative;serine/threonine kinase, putative	FC<2	0.436762	0.00973913
Ld1S_040809100	Double RNA binding domain protein 3	FC<2	0.423503	0.00780935
Ld1S_290443600	Putative intraflagellar transport protein C3	FC<2	0.413455	0.00842713
Ld1S_100018900	GP63, leishmanolysin (fragment)	p5_Exclusive
Ld1S_100021700	hypothetical protein	p5_Exclusive
Ld1S_110034400	hypothetical protein	p5_Exclusive
Ld1S_150099500	hypothetical protein	p5_Exclusive
Ld1S_190176300	hypothetical protein	p5_Exclusive
Ld1S_200204500	hypothetical protein	p5_Exclusive
Ld1S_210218800	hypothetical protein	p5_Exclusive
Ld1S_230250000	hypothetical protein	p5_Exclusive
Ld1S_250322500	tagatose-6-phosphate kinase-like protein	p5_Exclusive
Ld1S_280386900	hypothetical protein	p5_Exclusive
Ld1S_290438500	hypothetical protein	p5_Exclusive
Ld1S_310522600	Haloacid dehalogenase-like hydrolase/HAD-hyrolase-like, putative	p5_Exclusive
Ld1S_330610200	Present in the outer mitochondrial membrane proteome 22-2	p5_Exclusive
Ld1S_330588300	SKP1-like protein	p5_Exclusive
Ld1S_340636000	amastin-like surface protein, putative	p5_Exclusive
Ld1S_340628100	Shwachman-Bodian-Diamond syndrome (SBDS) protein/SBDS protein C-terminal domain containing protein, putative	p5_Exclusive
Ld1S_360760500	Protein of unknown function (DUF498/DUF598), putative	p5_Exclusive
Ld1S_360726900	MP18 RNA editing complex protein, putative	p5_Exclusive
Ld1S_360727200	zinc finger protein family member, putative	p5_Exclusive
Ld1S_360737500	hypothetical protein	p5_Exclusive
Ld1S_040806500	Cytochrome c oxidase biogenesis protein Cmc1 like, putative	p5_Exclusive
Ld1S_040805900	hypothetical protein	p5_Exclusive
Ld1S_040799000	surface antigen-like protein (fragment)	p5_Exclusive
Ld1S_070848000	RAVE protein 1 C terminal, putative	p5_Exclusive
Ld1S_080857700	hypothetical protein	p5_Exclusive

### Sheet: f-LPdown FC>=2_pval<0.01
gene ID	product	Tag column	log2(Mean in EP / Mean in LP)	pvalue	Adjustedpvalue
Ld1S_010011100	Rab-GTPase-TBC domain containing protein, putative	p5_Exclusive
Ld1S_100018900	GP63, leishmanolysin (fragment)	p5_Exclusive
Ld1S_100017600	pteridine transporter (truncated), putative	p5_Exclusive
Ld1S_100021700	hypothetical protein	p5_Exclusive
Ld1S_100022000	FLA1-binding protein	p5_Exclusive
Ld1S_110034400	hypothetical protein	p5_Exclusive
Ld1S_110036300	protein kinase, putative	p5_Exclusive
Ld1S_110030700	Bacterial transferase hexapeptide (six repeats), putative	p5_Exclusive
Ld1S_130067300_pseudogene	hypothetical protein	p5_Exclusive
Ld1S_130060300	SURF1 family, putative	p5_Exclusive
Ld1S_140091800	hypothetical protein	p5_Exclusive
Ld1S_150109300	cAMP specific phosphodiesterase, putative	p5_Exclusive
Ld1S_150099500	hypothetical protein	p5_Exclusive
Ld1S_160114100	hypothetical protein	p5_Exclusive
Ld1S_160115600	hypothetical protein	p5_Exclusive
Ld1S_160125200	ADP-ribosylation factor-like, putative	p5_Exclusive
Ld1S_170133600_pseudogene	hypothetical protein	p5_Exclusive
Ld1S_170134600	hypothetical protein	p5_Exclusive
Ld1S_170137200	GRAM domain containing protein, putative	p5_Exclusive
Ld1S_170143300	hypothetical protein	p5_Exclusive
Ld1S_170143900	Organic solute transport protein 1, putative	p5_Exclusive
Ld1S_170131400	receptor-type adenylate cyclase b (fragment);receptor-type adenylate cyclase, putative (fragment);receptor-type adenylate cyclase a (fragment)	p5_Exclusive
Ld1S_180153700_pseudogene	citrate synthase, putative (fragment)	p5_Exclusive
Ld1S_180163700_pseudogene	hypothetical protein	p5_Exclusive
Ld1S_190175900_pseudogene	Ankyrin repeats (3 copies)/Ankyrin repeat, putative	p5_Exclusive
Ld1S_190176300	hypothetical protein	p5_Exclusive
Ld1S_200204200	hypothetical protein	p5_Exclusive
Ld1S_200204500	hypothetical protein	p5_Exclusive
Ld1S_200206600	mitochondrial RNA ligase 2	p5_Exclusive
Ld1S_210219100_pseudogene	hypothetical protein	p5_Exclusive
Ld1S_210212400	Protein of unknown function N-terminal domain (DUF2450)/Sec8 exocyst complex component specific domain containing protein, putative	p5_Exclusive
Ld1S_210218800	hypothetical protein	p5_Exclusive
Ld1S_220235400	hypothetical protein	p5_Exclusive
Ld1S_230252400_pseudogene	argininosuccinate synthase, putative	p5_Exclusive
Ld1S_230250000	hypothetical protein	p5_Exclusive
Ld1S_240291700	hypothetical protein	p5_Exclusive
Ld1S_240294600	hypothetical protein	p5_Exclusive
Ld1S_240295700	hypothetical protein	p5_Exclusive
Ld1S_250301100	Kringle domain containing protein, putative	p5_Exclusive
Ld1S_250308700	alpha-tubulin N-acetyltransferase, putative	p5_Exclusive
Ld1S_250322500	tagatose-6-phosphate kinase-like protein	p5_Exclusive
Ld1S_270366400_pseudogene	hypothetical protein	p5_Exclusive
Ld1S_280386500	btb/poz domain containing protein, putative	p5_Exclusive
Ld1S_280386900	hypothetical protein	p5_Exclusive
Ld1S_280380800	major facilitator superfamily, putative	p5_Exclusive
Ld1S_280397800	hypothetical protein	p5_Exclusive
Ld1S_280381800	NADH-ubiquinone oxidoreductase complex I, 21 kDa subunit, putative	p5_Exclusive
Ld1S_290438500	hypothetical protein	p5_Exclusive
Ld1S_290417300	hypothetical protein	p5_Exclusive
Ld1S_290418100	hypothetical protein	p5_Exclusive
Ld1S_030453000_pseudogene	hypothetical protein	p5_Exclusive
Ld1S_300483400	hypothetical protein	p5_Exclusive
Ld1S_300460200	hypothetical protein	p5_Exclusive
Ld1S_300465000	Gamma-tubulin complex component 4	p5_Exclusive
Ld1S_310522600	Haloacid dehalogenase-like hydrolase/HAD-hyrolase-like, putative	p5_Exclusive
Ld1S_310523700	hypothetical protein	p5_Exclusive
Ld1S_310504400	NA. Posttranslational modification, protein turnover, chaperones	p5_Exclusive
Ld1S_310510200	Microtubule-binding stalk of dynein motor, putative	p5_Exclusive
Ld1S_320560100	Complex1_LYR-like, putative	p5_Exclusive
Ld1S_320567200	mitogen-activated protein kinase, putative	p5_Exclusive
Ld1S_320543600	hypothetical protein	p5_Exclusive
Ld1S_320546000	hypothetical protein	p5_Exclusive
Ld1S_330610200	Present in the outer mitochondrial membrane proteome 22-2	p5_Exclusive
Ld1S_330610300	hypothetical protein	p5_Exclusive
Ld1S_330610500	hypothetical protein	p5_Exclusive
Ld1S_330610700	diffuse panbronchiolitis critical region 1. Function unknown	p5_Exclusive
Ld1S_330581400	hypothetical protein	p5_Exclusive
Ld1S_330588300	SKP1-like protein	p5_Exclusive
Ld1S_340636000	amastin-like surface protein, putative	p5_Exclusive
Ld1S_340660500	conserved protein, unknown function	p5_Exclusive
Ld1S_340624800	hypothetical protein	p5_Exclusive
Ld1S_340628100	Shwachman-Bodian-Diamond syndrome (SBDS) protein/SBDS protein C-terminal domain containing protein, putative	p5_Exclusive
Ld1S_340630500	hypothetical protein	p5_Exclusive
Ld1S_340637600	hypothetical protein	p5_Exclusive
Ld1S_350691900	btb/poz domain containing protein, putative	p5_Exclusive
Ld1S_350695500	NADH ubiquinone oxidoreductase subunit NDUFA12, putative	p5_Exclusive
Ld1S_350700700	hypothetical protein	p5_Exclusive
Ld1S_350700900	Fusaric acid resistance protein-like, putative	p5_Exclusive
Ld1S_350701900	NADH-ubiquinone oxidoreductase B18 subunit (NDUFB7), putative	p5_Exclusive
Ld1S_350702700	Cullin family, putative	p5_Exclusive
Ld1S_350704000	WD domain, G-beta repeat/Sof1-like domain containing protein, putative	p5_Exclusive
Ld1S_350705000	predicted zinc finger protein	p5_Exclusive
Ld1S_350708000	3-demethylubiquinone-9 3-methyltransferase, putative	p5_Exclusive
Ld1S_350713300	AMP deaminase, putative;adenosine monophosphate deaminase, putative	p5_Exclusive
Ld1S_350665300	hypothetical protein	p5_Exclusive
Ld1S_350671700	Endonuclease/Exonuclease/phosphatase family, putative	p5_Exclusive
Ld1S_350689600	ubiquitin-protein ligase, putative	p5_Exclusive
Ld1S_360755900_pseudogene	hypothetical protein	p5_Exclusive
Ld1S_360752000	hypothetical protein	p5_Exclusive
Ld1S_360760500	Protein of unknown function (DUF498/DUF598), putative	p5_Exclusive
Ld1S_360768100	hypothetical protein	p5_Exclusive
Ld1S_360772900	Region in Clathrin and VPS, putative	p5_Exclusive
Ld1S_360726900	MP18 RNA editing complex protein, putative	p5_Exclusive
Ld1S_360727200	zinc finger protein family member, putative	p5_Exclusive
Ld1S_360792100	hypothetical protein	p5_Exclusive
Ld1S_360734900	N-terminal region of Chorein, a TM vesicle-mediated sorter, putative	p5_Exclusive
Ld1S_360737500	hypothetical protein	p5_Exclusive
Ld1S_360741300	hypothetical protein	p5_Exclusive
Ld1S_360744200	bardet-biedl syndrome 4 protein	p5_Exclusive
Ld1S_040806500	Cytochrome c oxidase biogenesis protein Cmc1 like, putative	p5_Exclusive
Ld1S_040805000	heat shock protein, putative	p5_Exclusive
Ld1S_040805900	hypothetical protein	p5_Exclusive
Ld1S_040799000	surface antigen-like protein (fragment)	p5_Exclusive
Ld1S_060837500	YEATS family, putative	p5_Exclusive
Ld1S_070848000	RAVE protein 1 C terminal, putative	p5_Exclusive
Ld1S_080857700	hypothetical protein	p5_Exclusive
Ld1S_080863900	Amastin surface glycoprotein, putative	p5_Exclusive
Ld1S_080866500	protein kinase, putative	p5_Exclusive
Ld1S_080859100	hypothetical protein	p5_Exclusive
Ld1S_080859200	Bacterial transferase hexapeptide (six repeats), putative	p5_Exclusive
Ld1S_010006300	hypothetical protein	p5>p20	1.04754	0.000983063	0.000260844
Ld1S_100018800	GP63, leishmanolysin (fragment)	p5>p20	1.32032	0.000470875	0.000161258
Ld1S_100020000	GP63, leishmanolysin (fragment)	p5>p20	2.24103	1.25891e-05	2.54607e-05
Ld1S_100017800	pteridine transporter (truncated), putative	p5>p20	1.95631	0.000136867	7.69047e-05
Ld1S_100014500	dehydrogenase-like protein	p5>p20	1.19826	0.000252932	0.000102087
Ld1S_100028400	flagellar protofilament ribbon protein-like protein	p5>p20	1.21595	1.40635e-05	2.54607e-05
Ld1S_100030300	pteridine transporter, putative (fragment)	p5>p20	1.32943	0.000888808	0.000252272
Ld1S_100015400	leucine-rich repeat protein, putative	p5>p20	1.25247	0.000203488	9.25596e-05
Ld1S_110033000	hypothetical protein	p5>p20	1.10851	0.00180066	0.000396929
Ld1S_120055200	hypothetical protein	p5>p20	1.52839	1.22475e-05	2.54607e-05
Ld1S_120056400_pseudogene	protein, conserved. Source GeneDB. Function unknown	p5>p20	1.2666	0.00251451	0.000519365
Ld1S_130076000	dynein heavy chain (pseudogene), putative;Inner arm dynein 5-1;dynein heavy chain, putative;dynein heavy chain, cytosolic, putative	p5>p20	1.08283	6.71097e-05	5.19766e-05
Ld1S_140090200	hypothetical protein	p5>p20	1.5042	0.0025192	0.000519365
Ld1S_140079200	von Willebrand factor type A domain containing protein, putative	p5>p20	1.03958	0.00165653	0.000379764
Ld1S_150109200	cAMP specific phosphodiesterase, putative	p5>p20	1.18577	2.04108e-05	2.95085e-05
Ld1S_160122700	WW domain containing protein, putative	p5>p20	1.10954	1.3494e-05	2.54607e-05
Ld1S_160126200	paraflagellar rod protein 2C	p5>p20	1.1788	0.00114845	0.000286179
Ld1S_170132800	hypothetical protein	p5>p20	1.20645	0.001048	0.000272559
Ld1S_170139000	OSM3-like kinesin, putative	p5>p20	1.10069	0.00472808	0.000897288
Ld1S_170131200	receptor-type adenylate cyclase b (fragment);receptor-type adenylate cyclase, putative (fragment);receptor-type adenylate cyclase a (fragment)	p5>p20	1.38093	3.6916e-05	4.0688e-05
Ld1S_180150600	hypothetical protein	p5>p20	1.05531	5.51416e-05	4.93803e-05
Ld1S_180147300	3-beta hydroxysteroid dehydrogenase/isomerase family, putative	p5>p20	3.12639	0.000117315	7.24818e-05
Ld1S_180156900	Outer arm dynein light chain 7	p5>p20	1.65623	0.000598483	0.000193144
Ld1S_190173500	ATG8/AUT7/APG8/PAZ2, putative	p5>p20	2.4817	2.63442e-08	7.54935e-07
Ld1S_190169000	hypothetical protein	p5>p20	1.73378	0.00397234	0.000769146
Ld1S_190174300	4-coumarate:coa ligase-like protein	p5>p20	1.34905	0.00117987	0.000288983
Ld1S_190166000	Complex 1 protein (LYR family), putative	p5>p20	1.65078	6.26226e-05	5.19766e-05
Ld1S_020185500	Soluble NSF attachment protein, SNAP, putative	p5>p20	2.00064	0.00686223	0.00125254
Ld1S_200201700	cysteine peptidase, Clan CA, family C2, putative	p5>p20	1.49416	4.62621e-05	4.54303e-05
Ld1S_200202600	Domain of unknown function (DUF1935), putative	p5>p20	1.16916	4.30247e-05	4.54303e-05
Ld1S_210216800	hypothetical protein	p5>p20	2.23929	6.7082e-08	9.6117e-07
Ld1S_210227100	Protein of unknown function (DUF667), putative	p5>p20	1.19823	0.000602387	0.000193144
Ld1S_230267100	dynein heavy chain (pseudogene), putative;Inner arm dynein 5-1;dynein heavy chain, putative;dynein heavy chain, cytosolic, putative	p5>p20	1.3234	0.000912435	0.000253857
Ld1S_240281800	dynein light chain, putative	p5>p20	1.03474	0.0174053	0.00291682
Ld1S_240284900	peptidyl-prolyl cis-trans isomerase-like protein	p5>p20	1.19894	0.00237809	0.000501088
Ld1S_240287600	hypothetical protein	p5>p20	1.21466	0.000227161	9.77072e-05
Ld1S_240292200	hypothetical protein	p5>p20	1.38359	4.75601e-05	4.54303e-05
Ld1S_250302500	hypothetical protein	p5>p20	1.0528	0.00171327	0.000389653
Ld1S_250306800	hypothetical protein	p5>p20	1.07135	0.000258734	0.000102978
Ld1S_250312000	cAMP response protein, putative	p5>p20	1.14196	0.000311883	0.000117599
Ld1S_250314100	hypothetical protein	p5>p20	1.15306	0.000108246	7.04993e-05
Ld1S_250315100	Domain of unknown function (DUF1935), putative	p5>p20	1.17107	0.000121609	7.24818e-05
Ld1S_250315500	hypothetical protein	p5>p20	1.20359	1.42156e-05	2.54607e-05
Ld1S_250315800	hypothetical protein	p5>p20	1.16544	0.000252342	0.000102087
Ld1S_260347200	Fibronectin type III domain containing protein, putative	p5>p20	1.06963	0.000185712	8.72437e-05
Ld1S_270356000	radial spoke protein 3, putative	p5>p20	1.29503	1.22012e-05	2.54607e-05
Ld1S_270369000	Flabarin	p5>p20	1.29674	0.000145798	7.70172e-05
Ld1S_270369500	casein kinase I-like protein	p5>p20	1.46585	9.92409e-06	2.54607e-05
Ld1S_280411200	dynein heavy chain (pseudogene), putative;Inner arm dynein 5-1;dynein heavy chain, putative;dynein heavy chain, cytosolic, putative	p5>p20	1.15381	0.000231852	9.77072e-05
Ld1S_280411300	hypothetical protein	p5>p20	1.20325	0.000154214	7.75305e-05
Ld1S_280383700	hypothetical protein	p5>p20	1.04504	8.74673e-05	6.11345e-05
Ld1S_280384400	TPR repeat, putative	p5>p20	1.15576	0.00082414	0.00024099
Ld1S_280385600	dynein heavy chain (pseudogene), putative;Inner arm dynein 5-1;dynein heavy chain, putative;dynein heavy chain, cytosolic, putative	p5>p20	1.09199	0.00216454	0.000466378
Ld1S_280389000	hypothetical protein	p5>p20	1.3118	0.00106452	0.000272559
Ld1S_290432600	paraflagellar rod protein 1D, putative	p5>p20	1.537	0.00236189	0.000501088
Ld1S_290441600	Domain of unknown function (DUF4586), putative	p5>p20	1.41818	1.19186e-05	2.54607e-05
Ld1S_290442400	hypothetical protein	p5>p20	1.49931	0.000325625	0.000121185
Ld1S_290419900	flagellar radial spoke protein-like, putative	p5>p20	1.05724	0.0003002	0.000117599
Ld1S_290425900	EF-hand domain-containing protein	p5>p20	1.21923	0.0138084	0.00235537
Ld1S_290415600	RIO1 family, putative	p5>p20	1.76063	0.00059024	0.000193144
Ld1S_290416000	D-lactate dehydrogenase-like protein	p5>p20	1.22243	6.38638e-05	5.19766e-05
Ld1S_290437300	Leucine Rich Repeat/Leucine rich repeat, putative	p5>p20	1.43932	0.00047269	0.000161258
Ld1S_030454600_pseudogene	MORN repeat, putative	p5>p20	1.38683	0.00143633	0.000340168
Ld1S_300482800	hypothetical protein	p5>p20	1.06899	0.000617956	0.000194599
Ld1S_300484500	GRAM domain containing protein, putative	p5>p20	1.00849	0.0297449	0.00489877
Ld1S_300486000	hypothetical protein	p5>p20	1.05567	0.00140418	0.000335325
Ld1S_300455000	cyclophilin, putative	p5>p20	1.06293	0.0022045	0.000471444
Ld1S_300455900	hypothetical protein	p5>p20	1.37616	0.0240045	0.00399934
Ld1S_300475200	Zeta toxin, putative	p5>p20	1.14873	0.00462995	0.000884524
Ld1S_300480700	hypothetical protein	p5>p20	1.56591	3.44905e-05	3.95352e-05
Ld1S_310506500	sodium stibogluconate resistance protein, putative (fragment)	p5>p20	1.19154	1.60523e-05	2.70591e-05
Ld1S_310499700	Calpain-like protein 2	p5>p20	1.01322	0.00176915	0.000396076
Ld1S_310523600	hypothetical protein	p5>p20	2.21819	4.59802e-05	4.54303e-05
Ld1S_310531600	hypothetical protein	p5>p20	1.0801	0.00640609	0.00117677
Ld1S_310498000	TPR/MLP1/MLP2-like protein, putative	p5>p20	1.42643	0.00306498	0.000618534
Ld1S_310514800	hypothetical protein	p5>p20	1.38118	2.16243e-05	2.95085e-05
Ld1S_310515300	hypothetical protein	p5>p20	1.35964	0.0071932	0.00130464
Ld1S_320552100_pseudogene	tape measure protein. Function unknown	p5>p20	1.23744	0.00109612	0.000277973
Ld1S_320559800	hypothetical protein	p5>p20	1.36204	1.32167e-06	9.46862e-06
Ld1S_320563200	outer dynein arm docking complex, putative	p5>p20	1.2672	0.00082056	0.00024099
Ld1S_320535700	hypothetical protein	p5>p20	1.22836	0.000122612	7.24818e-05
Ld1S_320568700	Alpha/beta hydrolase family, putative	p5>p20	1.02521	0.00017582	8.39734e-05
Ld1S_320568800	Dopey, N-terminal, putative	p5>p20	1.06195	0.000304293	0.000117599
Ld1S_320540700	CYC2-like cyclin, putative	p5>p20	1.04015	0.000136501	7.69047e-05
Ld1S_320549600	Paraflagellar Rod Proteome Component 9, putative	p5>p20	1.62571	0.000355345	0.000127287
Ld1S_320550400	hypothetical protein	p5>p20	1.07341	0.00115857	0.000286212
Ld1S_330611000	hypothetical protein	p5>p20	1.06546	0.00327227	0.000651195
Ld1S_330582000	d-xylulose reductase, putative	p5>p20	1.90987	4.08728e-07	3.90425e-06
Ld1S_340618000	hypothetical protein	p5>p20	1.20609	7.63094e-05	5.60709e-05
Ld1S_340658700	dynein heavy chain (pseudogene), putative;Inner arm dynein 5-1;dynein heavy chain, putative;dynein heavy chain, cytosolic, putative	p5>p20	1.56425	0.000465418	0.000161258
Ld1S_340660700	Cancer susceptibility candidate 1. Function unknown	p5>p20	1.07487	0.0050738	0.000944142
Ld1S_340626400	p-glycoprotein;ATP-binding cassette protein subfamily B, member 2, putative	p5>p20	1.92308	7.28867e-06	2.54607e-05
Ld1S_340616300	hypothetical protein	p5>p20	1.03649	0.0114145	0.00199452
Ld1S_350691100	hypothetical protein	p5>p20	1.09683	0.000207493	9.29067e-05
Ld1S_350705400	protein kinase A catalytic subunit isoform 1 (fragment);protein kinase A catalytic subunit isoform 2 (fragment)	p5>p20	1.78696	0.000386305	0.000136669
Ld1S_350708900	hypothetical protein	p5>p20	1.30699	0.00386591	0.00075363
Ld1S_350718700	Dynein heavy chain and region D6 of dynein motor/Ankyrin repeats (3 copies), putative	p5>p20	1.60932	0.0010599	0.000272559
Ld1S_350666700	hypothetical protein	p5>p20	1.14836	0.000534909	0.00017824
Ld1S_350666900	hypothetical protein	p5>p20	1.54858	0.00135807	0.000327039
Ld1S_350685000	NADH dehydrogenase (Ubiquinone) 1 alpha subcomplex. Energy production and conversion	p5>p20	1.95054	0.00181763	0.000397612
Ld1S_350689100	Flagellar Member 5	p5>p20	1.18381	0.000332963	0.000122328
Ld1S_360761400_pseudogene	aminomethyltransferase, mitochondrial, putative	p5>p20	1.20623	0.000102018	6.96071e-05
Ld1S_360749800	Nodulin-like/Major Facilitator Superfamily, putative	p5>p20	1.31975	0.000244169	0.000101406
Ld1S_360750100	Flagellar Member 1	p5>p20	1.1656	2.90785e-05	3.47205e-05
Ld1S_360753400	hypothetical protein	p5>p20	1.04153	0.000223109	9.77072e-05
Ld1S_360757200	vacuolar protein sorting-associated protein-like protein	p5>p20	1.03454	1.88273e-05	2.95085e-05
Ld1S_360766000	paraflagellar rod component, putative	p5>p20	2.16118	0.00341725	0.000675355
Ld1S_360771700	paraflagellar rod component, putative	p5>p20	1.82529	0.000675559	0.000206067
Ld1S_360775000	Domain of unknown function (DUF4496), putative	p5>p20	1.04389	0.00310109	0.000621444
Ld1S_360776400	hypothetical protein	p5>p20	1.12046	0.000112654	7.17395e-05
Ld1S_360777300	hypothetical protein	p5>p20	1.17967	0.00476219	0.000897816
Ld1S_360784600	hypothetical protein	p5>p20	1.03446	0.0326766	0.00535085
Ld1S_360789100	rib72 protein-like protein	p5>p20	1.17961	0.000229052	9.77072e-05
Ld1S_360731300	hypothetical protein	p5>p20	1.16065	0.000147818	7.70172e-05
Ld1S_360738800	MORN repeat, putative	p5>p20	1.0286	5.80501e-05	5.04096e-05
Ld1S_040798800	hypothetical protein	p5>p20	1.68242	9.46615e-06	2.54607e-05
Ld1S_040800000	Alcohol dehydrogenase GroES-like domain containing protein, putative	p5>p20	1.31713	0.000168398	8.17918e-05
Ld1S_050810100	paraflagellar rod component par4, putative	p5>p20	1.28283	0.000902697	0.00025361
Ld1S_050818900	surface antigen-like protein	p5>p20	1.594	0.000147543	7.70172e-05
Ld1S_050820900	Phosphatidylinositol 4-phosphate 5-kinase, putative	p5>p20	1.12818	0.000508445	0.000171415
Ld1S_050822300	surface antigen-like protein	p5>p20	1.23303	0.00239608	0.000501194
Ld1S_070847800_pseudogene	Protein of unknown function (DUF1674), putative	p5>p20	1.54851	0.000345718	0.000125406
Ld1S_070847100	paraflagellar rod protein, putative	p5>p20	1.40562	0.00173249	0.000390923
Ld1S_070847200	hypothetical protein	p5>p20	1.53925	0.00503805	0.000943616
Ld1S_070852800	flavoprotein subunit-like protein	p5>p20	1.24098	0.0137605	0.00235537
Ld1S_080868500	Repeat of unknown function (DUF1126), putative	p5>p20	1.42403	0.000689467	0.000207977
Ld1S_090887500	paraflagellar rod component, putative	p5>p20	1.6359	0.000606595	0.000193144
Ld1S_090874000	ATG8/AUT7/APG8/PAZ2, putative	p5>p20	1.29791	0.00150026	0.00034953

### Sheet: g-LPdown FC>=2_allRep
gene ID	product	Tag column	log2(Mean in EP / Mean in LP)	pvalue	Adjustedpvalue
Ld1S_100018800	GP63, leishmanolysin (fragment)	p5>p20	1.32032	0.000470875	0.000161258
Ld1S_100018900	GP63, leishmanolysin (fragment)	p5_Exclusive
Ld1S_100020000	GP63, leishmanolysin (fragment)	p5>p20	2.24103	1.25891e-05	2.54607e-05
Ld1S_100017800	pteridine transporter (truncated), putative	p5>p20	1.95631	0.000136867	7.69047e-05
Ld1S_100021700	hypothetical protein	p5_Exclusive
Ld1S_100014500	dehydrogenase-like protein	p5>p20	1.19826	0.000252932	0.000102087
Ld1S_100028400	flagellar protofilament ribbon protein-like protein	p5>p20	1.21595	1.40635e-05	2.54607e-05
Ld1S_100015400	leucine-rich repeat protein, putative	p5>p20	1.25247	0.000203488	9.25596e-05
Ld1S_110034400	hypothetical protein	p5_Exclusive
Ld1S_110033000	hypothetical protein	p5>p20	1.10851	0.00180066	0.000396929
Ld1S_120055200	hypothetical protein	p5>p20	1.52839	1.22475e-05	2.54607e-05
Ld1S_120056400_pseudogene	protein, conserved. Source GeneDB. Function unknown	p5>p20	1.2666	0.00251451	0.000519365
Ld1S_130076000	dynein heavy chain (pseudogene), putative;Inner arm dynein 5-1;dynein heavy chain, putative;dynein heavy chain, cytosolic, putative	p5>p20	1.08283	6.71097e-05	5.19766e-05
Ld1S_140090200	hypothetical protein	p5>p20	1.5042	0.0025192	0.000519365
Ld1S_140079200	von Willebrand factor type A domain containing protein, putative	p5>p20	1.03958	0.00165653	0.000379764
Ld1S_150099500	hypothetical protein	p5_Exclusive
Ld1S_150109200	cAMP specific phosphodiesterase, putative	p5>p20	1.18577	2.04108e-05	2.95085e-05
Ld1S_160122700	WW domain containing protein, putative	p5>p20	1.10954	1.3494e-05	2.54607e-05
Ld1S_160126200	paraflagellar rod protein 2C	p5>p20	1.1788	0.00114845	0.000286179
Ld1S_170132800	hypothetical protein	p5>p20	1.20645	0.001048	0.000272559
Ld1S_170139000	OSM3-like kinesin, putative	p5>p20	1.10069	0.00472808	0.000897288
Ld1S_170131200	receptor-type adenylate cyclase b (fragment);receptor-type adenylate cyclase, putative (fragment);receptor-type adenylate cyclase a (fragment)	p5>p20	1.38093	3.6916e-05	4.0688e-05
Ld1S_180147300	3-beta hydroxysteroid dehydrogenase/isomerase family, putative	p5>p20	3.12639	0.000117315	7.24818e-05
Ld1S_180156900	Outer arm dynein light chain 7	p5>p20	1.65623	0.000598483	0.000193144
Ld1S_190173500	ATG8/AUT7/APG8/PAZ2, putative	p5>p20	2.4817	2.63442e-08	7.54935e-07
Ld1S_190169000	hypothetical protein	p5>p20	1.73378	0.00397234	0.000769146
Ld1S_190174300	4-coumarate:coa ligase-like protein	p5>p20	1.34905	0.00117987	0.000288983
Ld1S_190176300	hypothetical protein	p5_Exclusive
Ld1S_020185500	Soluble NSF attachment protein, SNAP, putative	p5>p20	2.00064	0.00686223	0.00125254
Ld1S_200201700	cysteine peptidase, Clan CA, family C2, putative	p5>p20	1.49416	4.62621e-05	4.54303e-05
Ld1S_200202600	Domain of unknown function (DUF1935), putative	p5>p20	1.16916	4.30247e-05	4.54303e-05
Ld1S_200204500	hypothetical protein	p5_Exclusive
Ld1S_210218800	hypothetical protein	p5_Exclusive
Ld1S_210227100	Protein of unknown function (DUF667), putative	p5>p20	1.19823	0.000602387	0.000193144
Ld1S_230250000	hypothetical protein	p5_Exclusive
Ld1S_230267100	dynein heavy chain (pseudogene), putative;Inner arm dynein 5-1;dynein heavy chain, putative;dynein heavy chain, cytosolic, putative	p5>p20	1.3234	0.000912435	0.000253857
Ld1S_240281800	dynein light chain, putative	p5>p20	1.03474	0.0174053	0.00291682
Ld1S_240284900	peptidyl-prolyl cis-trans isomerase-like protein	p5>p20	1.19894	0.00237809	0.000501088
Ld1S_240287600	hypothetical protein	p5>p20	1.21466	0.000227161	9.77072e-05
Ld1S_240292200	hypothetical protein	p5>p20	1.38359	4.75601e-05	4.54303e-05
Ld1S_250302500	hypothetical protein	p5>p20	1.0528	0.00171327	0.000389653
Ld1S_250306800	hypothetical protein	p5>p20	1.07135	0.000258734	0.000102978
Ld1S_250312000	cAMP response protein, putative	p5>p20	1.14196	0.000311883	0.000117599
Ld1S_250314100	hypothetical protein	p5>p20	1.15306	0.000108246	7.04993e-05
Ld1S_250315100	Domain of unknown function (DUF1935), putative	p5>p20	1.17107	0.000121609	7.24818e-05
Ld1S_250315500	hypothetical protein	p5>p20	1.20359	1.42156e-05	2.54607e-05
Ld1S_250315800	hypothetical protein	p5>p20	1.16544	0.000252342	0.000102087
Ld1S_250322500	tagatose-6-phosphate kinase-like protein	p5_Exclusive
Ld1S_260347200	Fibronectin type III domain containing protein, putative	p5>p20	1.06963	0.000185712	8.72437e-05
Ld1S_270356000	radial spoke protein 3, putative	p5>p20	1.29503	1.22012e-05	2.54607e-05
Ld1S_270369000	Flabarin	p5>p20	1.29674	0.000145798	7.70172e-05
Ld1S_270369500	casein kinase I-like protein	p5>p20	1.46585	9.92409e-06	2.54607e-05
Ld1S_280411200	dynein heavy chain (pseudogene), putative;Inner arm dynein 5-1;dynein heavy chain, putative;dynein heavy chain, cytosolic, putative	p5>p20	1.15381	0.000231852	9.77072e-05
Ld1S_280411300	hypothetical protein	p5>p20	1.20325	0.000154214	7.75305e-05
Ld1S_280383700	hypothetical protein	p5>p20	1.04504	8.74673e-05	6.11345e-05
Ld1S_280384400	TPR repeat, putative	p5>p20	1.15576	0.00082414	0.00024099
Ld1S_280385600	dynein heavy chain (pseudogene), putative;Inner arm dynein 5-1;dynein heavy chain, putative;dynein heavy chain, cytosolic, putative	p5>p20	1.09199	0.00216454	0.000466378
Ld1S_280386900	hypothetical protein	p5_Exclusive
Ld1S_290432600	paraflagellar rod protein 1D, putative	p5>p20	1.537	0.00236189	0.000501088
Ld1S_290438500	hypothetical protein	p5_Exclusive
Ld1S_290441600	Domain of unknown function (DUF4586), putative	p5>p20	1.41818	1.19186e-05	2.54607e-05
Ld1S_290442400	hypothetical protein	p5>p20	1.49931	0.000325625	0.000121185
Ld1S_290419900	flagellar radial spoke protein-like, putative	p5>p20	1.05724	0.0003002	0.000117599
Ld1S_290425900	EF-hand domain-containing protein	p5>p20	1.21923	0.0138084	0.00235537
Ld1S_290416000	D-lactate dehydrogenase-like protein	p5>p20	1.22243	6.38638e-05	5.19766e-05
Ld1S_290437300	Leucine Rich Repeat/Leucine rich repeat, putative	p5>p20	1.43932	0.00047269	0.000161258
Ld1S_030454600_pseudogene	MORN repeat, putative	p5>p20	1.38683	0.00143633	0.000340168
Ld1S_300482800	hypothetical protein	p5>p20	1.06899	0.000617956	0.000194599
Ld1S_300486000	hypothetical protein	p5>p20	1.05567	0.00140418	0.000335325
Ld1S_300455000	cyclophilin, putative	p5>p20	1.06293	0.0022045	0.000471444
Ld1S_300455900	hypothetical protein	p5>p20	1.37616	0.0240045	0.00399934
Ld1S_300475200	Zeta toxin, putative	p5>p20	1.14873	0.00462995	0.000884524
Ld1S_300480700	hypothetical protein	p5>p20	1.56591	3.44905e-05	3.95352e-05
Ld1S_310522600	Haloacid dehalogenase-like hydrolase/HAD-hyrolase-like, putative	p5_Exclusive
Ld1S_310506500	sodium stibogluconate resistance protein, putative (fragment)	p5>p20	1.19154	1.60523e-05	2.70591e-05
Ld1S_310499700	Calpain-like protein 2	p5>p20	1.01322	0.00176915	0.000396076
Ld1S_310523600	hypothetical protein	p5>p20	2.21819	4.59802e-05	4.54303e-05
Ld1S_310531600	hypothetical protein	p5>p20	1.0801	0.00640609	0.00117677
Ld1S_310498000	TPR/MLP1/MLP2-like protein, putative	p5>p20	1.42643	0.00306498	0.000618534
Ld1S_310514800	hypothetical protein	p5>p20	1.38118	2.16243e-05	2.95085e-05
Ld1S_310515300	hypothetical protein	p5>p20	1.35964	0.0071932	0.00130464
Ld1S_320552100_pseudogene	tape measure protein. Function unknown	p5>p20	1.23744	0.00109612	0.000277973
Ld1S_320563200	outer dynein arm docking complex, putative	p5>p20	1.2672	0.00082056	0.00024099
Ld1S_320535700	hypothetical protein	p5>p20	1.22836	0.000122612	7.24818e-05
Ld1S_320549600	Paraflagellar Rod Proteome Component 9, putative	p5>p20	1.62571	0.000355345	0.000127287
Ld1S_320550400	hypothetical protein	p5>p20	1.07341	0.00115857	0.000286212
Ld1S_330610200	Present in the outer mitochondrial membrane proteome 22-2	p5_Exclusive
Ld1S_330611000	hypothetical protein	p5>p20	1.06546	0.00327227	0.000651195
Ld1S_330582000	d-xylulose reductase, putative	p5>p20	1.90987	4.08728e-07	3.90425e-06
Ld1S_330588300	SKP1-like protein	p5_Exclusive
Ld1S_340636000	amastin-like surface protein, putative	p5_Exclusive
Ld1S_340618000	hypothetical protein	p5>p20	1.20609	7.63094e-05	5.60709e-05
Ld1S_340658700	dynein heavy chain (pseudogene), putative;Inner arm dynein 5-1;dynein heavy chain, putative;dynein heavy chain, cytosolic, putative	p5>p20	1.56425	0.000465418	0.000161258
Ld1S_340660700	Cancer susceptibility candidate 1. Function unknown	p5>p20	1.07487	0.0050738	0.000944142
Ld1S_340626400	p-glycoprotein;ATP-binding cassette protein subfamily B, member 2, putative	p5>p20	1.92308	7.28867e-06	2.54607e-05
Ld1S_340628100	Shwachman-Bodian-Diamond syndrome (SBDS) protein/SBDS protein C-terminal domain containing protein, putative	p5_Exclusive
Ld1S_350691100	hypothetical protein	p5>p20	1.09683	0.000207493	9.29067e-05
Ld1S_350705400	protein kinase A catalytic subunit isoform 1 (fragment);protein kinase A catalytic subunit isoform 2 (fragment)	p5>p20	1.78696	0.000386305	0.000136669
Ld1S_350708900	hypothetical protein	p5>p20	1.30699	0.00386591	0.00075363
Ld1S_350718700	Dynein heavy chain and region D6 of dynein motor/Ankyrin repeats (3 copies), putative	p5>p20	1.60932	0.0010599	0.000272559
Ld1S_350666700	hypothetical protein	p5>p20	1.14836	0.000534909	0.00017824
Ld1S_350666900	hypothetical protein	p5>p20	1.54858	0.00135807	0.000327039
Ld1S_350685000	NADH dehydrogenase (Ubiquinone) 1 alpha subcomplex. Energy production and conversion	p5>p20	1.95054	0.00181763	0.000397612
Ld1S_350689100	Flagellar Member 5	p5>p20	1.18381	0.000332963	0.000122328
Ld1S_360761400_pseudogene	aminomethyltransferase, mitochondrial, putative	p5>p20	1.20623	0.000102018	6.96071e-05
Ld1S_360750100	Flagellar Member 1	p5>p20	1.1656	2.90785e-05	3.47205e-05
Ld1S_360753400	hypothetical protein	p5>p20	1.04153	0.000223109	9.77072e-05
Ld1S_360757200	vacuolar protein sorting-associated protein-like protein	p5>p20	1.03454	1.88273e-05	2.95085e-05
Ld1S_360760500	Protein of unknown function (DUF498/DUF598), putative	p5_Exclusive
Ld1S_360766000	paraflagellar rod component, putative	p5>p20	2.16118	0.00341725	0.000675355
Ld1S_360771700	paraflagellar rod component, putative	p5>p20	1.82529	0.000675559	0.000206067
Ld1S_360775000	Domain of unknown function (DUF4496), putative	p5>p20	1.04389	0.00310109	0.000621444
Ld1S_360777300	hypothetical protein	p5>p20	1.17967	0.00476219	0.000897816
Ld1S_360726900	MP18 RNA editing complex protein, putative	p5_Exclusive
Ld1S_360727200	zinc finger protein family member, putative	p5_Exclusive
Ld1S_360784600	hypothetical protein	p5>p20	1.03446	0.0326766	0.00535085
Ld1S_360789100	rib72 protein-like protein	p5>p20	1.17961	0.000229052	9.77072e-05
Ld1S_360737500	hypothetical protein	p5_Exclusive
Ld1S_360738800	MORN repeat, putative	p5>p20	1.0286	5.80501e-05	5.04096e-05
Ld1S_040806500	Cytochrome c oxidase biogenesis protein Cmc1 like, putative	p5_Exclusive
Ld1S_040805900	hypothetical protein	p5_Exclusive
Ld1S_040798800	hypothetical protein	p5>p20	1.68242	9.46615e-06	2.54607e-05
Ld1S_040799000	surface antigen-like protein (fragment)	p5_Exclusive
Ld1S_040800000	Alcohol dehydrogenase GroES-like domain containing protein, putative	p5>p20	1.31713	0.000168398	8.17918e-05
Ld1S_050810100	paraflagellar rod component par4, putative	p5>p20	1.28283	0.000902697	0.00025361
Ld1S_050818900	surface antigen-like protein	p5>p20	1.594	0.000147543	7.70172e-05
Ld1S_050820900	Phosphatidylinositol 4-phosphate 5-kinase, putative	p5>p20	1.12818	0.000508445	0.000171415
Ld1S_050822300	surface antigen-like protein	p5>p20	1.23303	0.00239608	0.000501194
Ld1S_070847800_pseudogene	Protein of unknown function (DUF1674), putative	p5>p20	1.54851	0.000345718	0.000125406
Ld1S_070847100	paraflagellar rod protein, putative	p5>p20	1.40562	0.00173249	0.000390923
Ld1S_070847200	hypothetical protein	p5>p20	1.53925	0.00503805	0.000943616
Ld1S_070848000	RAVE protein 1 C terminal, putative	p5_Exclusive
Ld1S_070852800	flavoprotein subunit-like protein	p5>p20	1.24098	0.0137605	0.00235537
Ld1S_080857700	hypothetical protein	p5_Exclusive
Ld1S_080868500	Repeat of unknown function (DUF1126), putative	p5>p20	1.42403	0.000689467	0.000207977
Ld1S_090887500	paraflagellar rod component, putative	p5>p20	1.6359	0.000606595	0.000193144
Ld1S_090874000	ATG8/AUT7/APG8/PAZ2, putative	p5>p20	1.29791	0.00150026	0.00034953

### Sheet: h-LPup_Category
Gene categories for proteins more abundant in all replicates for LP log (all FC, p-value<0.01)							Gene categories for proteins more abundant in all replicates for LP log (FC>=2, p-value<0.01)
Category	Id	combinedAnnotation	log2(Mean in EP / Mean in LP)	padj	%genes/category		Category	Id	combinedAnnotation	log2(Mean in EP / Mean in LP)	padj	%genes/category
Virulence	Ld1S_060830700	ATP-binding cassette protein subfamily G, member 2 (fragment);ATP-binding cassette protein subfamily G, member 3, putative;ATP-binding cassette protein subfamily G, member 1, putative (fragment)	-1.2515	0.00141016	0.6		Virulence	Ld1S_060830700	ATP-binding cassette protein subfamily G, member 2 (fragment);ATP-binding cassette protein subfamily G, member 3, putative;ATP-binding cassette protein subfamily G, member 1, putative (fragment)	-1.2515	0.00141016	0.6
Chaperones	Ld1S_260329400	Chaperonin 10, putative	-0.691922	0.00584284	7		Chaperones	Ld1S_260331900	heat shock 70 protein-like protein	LP exclusive		0.6
	Ld1S_320567400	chaperonin alpha subunit, putative	-0.404186	0.00543624			Respiratory chain proteins	Ld1S_360777900	NADH dehydrogenase, putative	-1.52268	0.000255938	1.15
	Ld1S_260331900	heat shock 70 protein-like protein	LP exclusive					Ld1S_330589300	P27 protein. Function unknown	-1.012	5.93645e-05
	Ld1S_260332300	DnaJ domain/Domain of unknown function (DUF3395), putative	-0.827572	0.000187992			Oxidation-reduction	Ld1S_060843500	coproporphyrinogen III oxidase	-2.1554	1.91095e-05	2.9
	Ld1S_260335000	DnaJ domain containing protein, putative	-0.768705	0.00631163				Ld1S_260327000	2OG-Fe(II) oxygenase superfamily, putative	-1.26223	0.00142661
	Ld1S_260337100	DnaJ domain containing protein, putative	-0.668497	0.00296405				Ld1S_260331100	glutathione peroxidase-like protein, putative	-1.05699	0.000260844
	Ld1S_300462600	co-chaperone, GrpE, putative	-0.735485	0.00438679				Ld1S_260342200	deoxyhypusine hydroxylase, putative	-1.20987	0.000313481
	Ld1S_320555900	heat shock protein Hsp20, putative	-0.674493	0.000439508				Ld1S_360777900	NADH dehydrogenase, putative	-1.52268	0.000255938
	Ld1S_330587400	dnaj chaperone-like protein	-0.909769	0.000134945			cell cycle/DNA metabolism	Ld1S_030450600	DNA repair helicase, putative	LP exclusive		3.5
	Ld1S_260335400	luminal binding protein 1 (BiP), putative;heat-shock protein hsp70, putative;heat shock protein 70-related protein;heat shock protein 70, putative	-0.492242	0.0079945				Ld1S_260327900	DNA polymerase sigma-like protein	LP exclusive
	Ld1S_330604200	heat shock protein, putative	-0.780545	0.000163066				Ld1S_280387200	DNA repair protein, putative	LP exclusive
	Ld1S_360733300	heat shock protein, putative	-0.627255	0.00651656				Ld1S_250304200	DNA repair protein, putative	LP exclusive
Kinases	Ld1S_050813700	protein kinase, putative	-0.715092	0.00330218	2.9			Ld1S_360728000	TFIIH basal transcription factor subunit, putative	LP exclusive
	Ld1S_280380700	pantothenate kinase subunit, putative	-0.903779	0.00166943				Ld1S_300458300	KU80 protein, putative	LP exclusive
	Ld1S_300475900	Adenylate kinase, nuclear	-0.831672	0.00147169			RNA processing	Ld1S_160112400	Las1-like, putative	-1.2127	0.00458018	0.6
	Ld1S_320563800	nucleoside diphosphate kinase b	-0.446771	0.00419458			Ribosome/translation	Ld1S_300462000	40S ribosomal protein S30, putative	-1.25065	0.00370091	1.75
	Ld1S_330593200	mitogen activated protein kinase, putative	-0.609451	0.00595051				Ld1S_290444600	40S ribosomal protein S19-like protein	-1.09937	0.00512699
Phosphatases	Ld1S_150094700	protein phosphatase 2C, putative	-0.491622	0.00887923	1.15		Translation	Ld1S_150093600	Eukaryotic translation initiation factor 4 gamma 1	-1.26152	0.000151121
	Ld1S_300490600	serine/threonine phosphatase, putative	-0.853545	0.00969893			Post-transcriptional regulation of gene expression	Ld1S_200206300	hypothetical protein	-1.41385	0.00149578	1.75
Sugar, lipid & amino acid metabolism	Ld1S_180147400	alpha glucosidase II subunit, putative	LP exclusive		1.75			Ld1S_050811500	dihydrolipoamide branched chain transacylase, putative	-1.06485	0.00106526
	Ld1S_330595600_pseudogene	succinyl-diaminopimelate desuccinylase-like protein;cytosolic nonspecific dipeptidase, putative	-0.524134	0.00558151				Ld1S_180149500_pseudogene	Nuclear transport factor 2 (NTF2) domain containing protein, putative	-1.16858	0.000957495
	Ld1S_350665200	2-oxoisovalerate dehydrogenase beta subunit, mitochondrial precursor, putative	-0.581285	0.00218963			Epigenetic/epitranscriptomic	Ld1S_350711000	SET. Function unknown	-1.07295	0.0157863	1.15
Respiratory chain proteins	Ld1S_160124600	cytochrome c, putative	-0.536936	0.00663677	2.9			Ld1S_260350400	Nucleoporin NUP92	-1.03134	0.000753256
	Ld1S_260340000	cytochrome c oxidase subunit V, putative	-0.435171	0.0094713
	Ld1S_350673300	Cytochrome c domain-containing protein	-0.634528	0.00617259
	Ld1S_330589300	P27 protein. Function unknown	-1.012	8.28633e-05
	Ld1S_360777900	NADH dehydrogenase, putative	-1.52268	0.000255938
Oxidation-reduction	Ld1S_210211300	peroxidase, putative	-0.594469	0.00923104	7.6
	Ld1S_260327000	2OG-Fe(II) oxygenase superfamily, putative	-1.26223	0.00796527
	Ld1S_100021500	zinc-binding dehydrogenase-like protein	-0.481186	0.00453331
	Ld1S_360724300_pseudogene	dihydrouridine synthase domain protein-like protein	-0.816556	0.00256888
	Ld1S_340652400	cytochrome p450-like protein	-0.604443	0.00246011
	Ld1S_260342200	deoxyhypusine hydroxylase, putative	-1.20987	0.00129083
	Ld1S_260338400	glutaredoxin, putative	-0.789796	0.00102222
	Ld1S_260331100	glutathione peroxidase-like protein, putative	-1.05699	0.000980167
	Ld1S_360777900	NADH dehydrogenase, putative	-1.52268	0.000937779
	Ld1S_330606400	enoyl-CoA hydratase/Enoyl-CoA isomerase/3- hydroxyacyl-CoA dehydrogenase, putative	-0.767765	0.000775181
	Ld1S_070856400	fatty acid desaturase, putative	-0.614306	0.000651749
	Ld1S_330605800	isocitrate dehydrogenase, putative	-0.901179	0.000197702
	Ld1S_060843500	coproporphyrinogen III oxidase	-2.1554	4.00108e-06
DNA metabolism	Ld1S_140086700	mitochondrial DNA polymerase I protein C	-0.489029	0.00524383	4.65
	Ld1S_030450600	DNA repair helicase, putative	LP exclusive
	Ld1S_260327900	DNA polymerase sigma-like protein	LP exclusive
	Ld1S_280387200	DNA repair protein, putative	LP exclusive
	Ld1S_250304200	DNA repair protein, putative	LP exclusive
	Ld1S_360728000	TFIIH basal transcription factor subunit, putative	LP exclusive
	Ld1S_300458300	KU80 protein, putative	LP exclusive
RNA processing	Ld1S_010010700	pre-mRNA processing factor 3 (PRP3)/Protein of unknown function (DUF1115), putative	LP exclusive		11.7
	Ld1S_050818800	CPSF A subunit region, putative	-0.679004	0.00151277
	Ld1S_090872100	RNA helicase, putative	-0.682704	0.00106811
	Ld1S_120047400	hypothetical protein	LP exclusive
	Ld1S_160112400	Las1-like, putative	-1.2127	0.00458018
	Ld1S_200196700	rRNA biogenesis protein-like protein	-0.454893	0.00474443
	Ld1S_210225300	Lupus La protein homolog, putative	-0.595121	0.000551322
	Ld1S_220241900	Prp18 domain containing protein, putative	LP exclusive
	Ld1S_260333600	rRNA biogenesis protein-like protein	-0.454893	0.00474443
	Ld1S_290427600	RNA recognition motif. (a.k.a. RRM, RBD, or RNP domain), putative	-0.633429	0.00793578
	Ld1S_290444300	RNA recognition motif. (a.k.a. RRM, RBD, or RNP domain), putative	-0.542356	0.00424607
	Ld1S_300456900	ribosomal RNA adenine dimethylase family protein, putative	-0.490729	0.00375557
	Ld1S_320538000	RNA-binding protein, putative	-0.876955	0.00103139
	Ld1S_320539200	u3 small nucleolar ribonucleoprotein. RNA processing and modification	LP exclusive
	Ld1S_320550300	pumilio/PUF RNA binding protein 7, putative	-0.475602	0.00720764
	Ld1S_330577800	RGG-containing protein 2, putative	-0.751926	0.00970424
	Ld1S_330591300	mitochondrial RNA binding protein, putative	-0.842228	0.00675705
	Ld1S_330598600	ribosomal RNA adenine dimethylase family protein, putative	-0.490729	0.00375557
	Ld1S_360728700	pre-mRNA splicing factor ATP-dependent RNA helicase, putative	-0.737966	0.00548084
	Ld1S_360767700	ATP- dependent RNA helicase, putative	-0.779463	0.00185006
Ribosome/translation	Ld1S_260341000	Nucleolar protein 287, putative	-0.436704	0.00713084	15.8
	Ld1S_330598900	ribosome assembly protein RRB1, putative	-0.863832	0.000525548
	Ld1S_330598400	nucleolar GTP-binding protein, putative	-0.807476	0.00023525
	Ld1S_350689800	Nop53 (60S ribosomal biogenesis), putative	-0.75152	0.00426882
	Ld1S_040806700	60S ribosomal protein L10, putative	-0.401019	0.00613053
	Ld1S_060830200	39S mitochondrial ribosomal protein L46, putative	-0.594525	0.00401751
	Ld1S_190164300	40S ribosomal protein S2	-0.395896	0.00630484
	Ld1S_300456900	ribosomal RNA adenine dimethylase family protein, putative	-0.490729	0.00375557
	Ld1S_300462000	40S ribosomal protein S30, putative	-1.25065	0.00370091
	Ld1S_330584400	60S ribosomal protein L6, putative (fragment)	-0.538529	0.00497927
	Ld1S_340618300	ribosomal protein S25	-0.640655	0.00151084
	Ld1S_340645800	40S ribosomal protein S19 protein, putative	-0.512949	0.00409571
	Ld1S_350684900	40S ribosomal protein S6, putative	-0.422402	0.00498775
	Ld1S_350703200	60S ribosomal protein L23, putative	-0.429879	0.00729909
	Ld1S_360730000	40S ribosomal protein S10, putative (fragment);40S ribosomal protein S10, putative	-0.538381	0.0019317
	Ld1S_360732600	40S ribosomal protein S9, putative	-0.426433	0.0073044
	Ld1S_360760700	60S ribosomal protein L34, putative	-0.505096	0.00656527
	Ld1S_360789300	40S ribosomal protein S8, putative	-0.654987	0.00692982
	Ld1S_040806700	60S ribosomal protein L10, putative	-0.401019	0.00613053
	Ld1S_260341000	Nucleolar protein 287, putative	-0.436704	0.00713084
	Ld1S_330603900	Nucleoporin NUP59	-0.751267	0.000819836
	Ld1S_290444600	40S ribosomal protein S19-like protein	-1.09937	0.00512699
	Ld1S_360767900	Ribosomal L22e protein family, putative	-0.760864	0.000595705
	Ld1S_090882400	O-phosphoseryl-tRNA(Sec) selenium transferase, putative	LP exclusive
	Ld1S_230253200	tryptophanyl-tRNA synthetase, putative	-0.632354	0.00262606
	Ld1S_150093600	Eukaryotic translation initiation factor 4 gamma 1	-1.26152	0.000151121
	Ld1S_090885000	eukaryotic translation initiation factor 2 subunit, putative (fragment)	-0.589514	0.000743504
Post-transcriptional regulation of gene expression	Ld1S_330598600	PRP38 pre-mRNA processing factor 38 (Yeast) domain containing A. RNA processing and modification	-0.574716	0.0086624	9.35
	Ld1S_260333600	RNA recognition motif. (a.k.a. RRM, RBD, or RNP domain), putative	-0.633429	0.00793578
	Ld1S_270352400	C3H1-type domain-containing protein	-0.683242	0.00784868
	Ld1S_330588200	hypothetical protein	-0.595317	0.00753852
	Ld1S_320563800	nucleoside diphosphate kinase b	-0.446771	0.00419458
	Ld1S_330578700	ATP-binding cassette sub-family F member 1, putative	-0.669796	0.00357316
	Ld1S_350715600	polyadenylate-binding protein 1, putative	-0.498389	0.003166
	Ld1S_330601300	HIT zinc finger, putative	-0.53191	0.00293672
	Ld1S_330575600	WD domain, G-beta repeat, putative	-0.688935	0.00263155
	Ld1S_200206300	hypothetical protein	-1.41385	0.00149578
	Ld1S_140081400	N-terminal conserved domain of Nudc./CS domain containing protein, putative	-0.546608	0.00129516
	Ld1S_050811500	dihydrolipoamide branched chain transacylase, putative	-1.06485	0.00106526
	Ld1S_180149500_pseudogene	Nuclear transport factor 2 (NTF2) domain containing protein, putative	-1.16858	0.000957495
	Ld1S_140085300	hypothetical protein	-0.803543	0.000490336
	Ld1S_330590200	pumilio protein, putative	-0.741495	0.00027415
	Ld1S_200197200	conserved protein, unknown function	-0.983793	0.000171967
Epigenetic/epitranscriptomic	Ld1S_270371900	FtsJ cell division protein, putative	-0.61377	0.00677063	3.5
	Ld1S_300456900	ribosomal RNA adenine dimethylase family protein, putative	-0.490729	0.00375557
	Ld1S_350711000	SET. Function unknown	-1.07295	0.0157863
	Ld1S_260350400	Nucleoporin NUP92	-1.03134	0.000753256
	Ld1S_260325100	Silent information regulator 2 related protein 1	-0.6107	0.00481333
	Ld1S_260331600	ISWI complex protein	-0.444276	0.00968549

### Sheet: i-LPdown_Category
Gene categories for proteins more abundant in all replicates for LP log down(all FC, p-value<0.01)							Gene categories for proteins more abundant in all replicates for LP log down (FC>=2, p-value<0.01)
Category	Id	combinedAnnotation	log2(Mean in EP / Mean in LP)	padj	%genes/category		Category	Id	combinedAnnotation	log2(Mean in EP / Mean in LP)	padj	%genes/category
Flagellum, movement and motility	Ld1S_360766000	paraflagellar rod component, putative	2.16118	0.00341725	18.5		Flagellum, movement and motility	Ld1S_360766000	paraflagellar rod component, putative	2.16118	0.00341725	9.7
	Ld1S_360771700	paraflagellar rod component, putative	1.82529	0.000675559				Ld1S_360771700	paraflagellar rod component, putative	1.82529	0.000675559
	Ld1S_180156900	Outer arm dynein light chain 7	1.65623	0.000598483				Ld1S_180156900	Outer arm dynein light chain 7	1.65623	0.000598483
	Ld1S_090887500	paraflagellar rod component, putative	1.6359	0.000606595				Ld1S_090887500	paraflagellar rod component, putative	1.6359	0.000606595
	Ld1S_320549600	Paraflagellar Rod Proteome Component 9, putative	1.62571	0.000355345				Ld1S_320549600	Paraflagellar Rod Proteome Component 9, putative	1.62571	0.000355345
	Ld1S_350718700	Dynein heavy chain and region D6 of dynein motor/Ankyrin repeats (3 copies), putative	1.60932	0.0010599				Ld1S_350718700	Dynein heavy chain and region D6 of dynein motor/Ankyrin repeats (3 copies), putative	1.60932	0.0010599
	Ld1S_340658700	dynein heavy chain (pseudogene), putative;Inner arm dynein 5-1;dynein heavy chain, putative;dynein heavy chain, cytosolic, putative	1.56425	0.000465418				Ld1S_340658700	dynein heavy chain (pseudogene), putative;Inner arm dynein 5-1;dynein heavy chain, putative;dynein heavy chain, cytosolic, putative	1.56425	0.000465418
	Ld1S_290432600	paraflagellar rod protein 1D, putative	1.537	0.00236189				Ld1S_290432600	paraflagellar rod protein 1D, putative	1.537	0.00236189
	Ld1S_310498000	TPR/MLP1/MLP2-like protein, putative	1.42643	0.00306498				Ld1S_310498000	TPR/MLP1/MLP2-like protein, putative	1.42643	0.00306498
	Ld1S_070847100	paraflagellar rod protein, putative	1.40562	0.00173249				Ld1S_070847100	paraflagellar rod protein, putative	1.40562	0.00173249
	Ld1S_230267100	dynein heavy chain (pseudogene), putative;Inner arm dynein 5-1;dynein heavy chain, putative;dynein heavy chain, cytosolic, putative	1.3234	0.000912435				Ld1S_230267100	dynein heavy chain (pseudogene), putative;Inner arm dynein 5-1;dynein heavy chain, putative;dynein heavy chain, cytosolic, putative	1.3234	0.000912435
	Ld1S_270356000	radial spoke protein 3, putative	1.29503	1.22012e-05				Ld1S_270356000	radial spoke protein 3, putative	1.29503	1.22012e-05
	Ld1S_050810100	paraflagellar rod component par4, putative	1.28283	0.000902697				Ld1S_050810100	paraflagellar rod component par4, putative	1.28283	0.000902697
	Ld1S_320563200	outer dynein arm docking complex, putative	1.2672	0.00082056				Ld1S_320563200	outer dynein arm docking complex, putative	1.2672	0.00082056
	Ld1S_100028400	flagellar protofilament ribbon protein-like protein	1.21595	1.40635e-05				Ld1S_100028400	flagellar protofilament ribbon protein-like protein	1.21595	1.40635e-05
	Ld1S_350689100	Flagellar Member 5	1.18381	0.000332963				Ld1S_350689100	Flagellar Member 5	1.18381	0.000332963
	Ld1S_360789100	rib72 protein-like protein	1.17961	0.000229052				Ld1S_360789100	rib72 protein-like protein	1.17961	0.000229052
	Ld1S_160126200	paraflagellar rod protein 2C	1.1788	0.00114845				Ld1S_160126200	paraflagellar rod protein 2C	1.1788	0.00114845
	Ld1S_360750100	Flagellar Member 1	1.1656	2.90785e-05				Ld1S_360750100	Flagellar Member 1	1.1656	2.90785e-05
	Ld1S_280411200	dynein heavy chain (pseudogene), putative;Inner arm dynein 5-1;dynein heavy chain, putative;dynein heavy chain, cytosolic, putative	1.15381	0.000231852				Ld1S_280411200	dynein heavy chain (pseudogene), putative;Inner arm dynein 5-1;dynein heavy chain, putative;dynein heavy chain, cytosolic, putative	1.15381	0.000231852
	Ld1S_170139000	OSM3-like kinesin, putative	1.10069	0.00472808				Ld1S_170139000	OSM3-like kinesin, putative	1.10069	0.00472808
	Ld1S_280385600	dynein heavy chain (pseudogene), putative;Inner arm dynein 5-1;dynein heavy chain, putative;dynein heavy chain, cytosolic, putative	1.09199	0.00216454				Ld1S_280385600	dynein heavy chain (pseudogene), putative;Inner arm dynein 5-1;dynein heavy chain, putative;dynein heavy chain, cytosolic, putative	1.09199	0.00216454
	Ld1S_130076000	dynein heavy chain (pseudogene), putative;Inner arm dynein 5-1;dynein heavy chain, putative;dynein heavy chain, cytosolic, putative	1.08283	6.71097e-05				Ld1S_130076000	dynein heavy chain (pseudogene), putative;Inner arm dynein 5-1;dynein heavy chain, putative;dynein heavy chain, cytosolic, putative	1.08283	6.71097e-05
	Ld1S_290419900	flagellar radial spoke protein-like, putative	1.05724	0.0003002				Ld1S_290419900	flagellar radial spoke protein-like, putative	1.05724	0.0003002
	Ld1S_360743000	dynein light chain, putative	0.975659	0.000858712			Surface proteins	Ld1S_050818900	surface antigen-like protein	1.594	0.000147543	1.6
	Ld1S_360783000	paraflagellar rod component, putative	0.958937	0.000263478				Ld1S_050822300	surface antigen-like protein	1.23303	0.00239608
	Ld1S_280402700	Dynein light chain LC6, flagellar outer arm, putative	0.938318	0.00141401				Ld1S_340636000	amastin-like surface protein, putative	EP exclusive
	Ld1S_220246100	Kinesin family member. Cytoskeleton	0.90101	0.00148199				Ld1S_040799000	surface antigen-like protein (fragment)	EP exclusive
	Ld1S_240273900	Dynein intermediate chain 1, axonemal	0.899254	0.00376525			Virulence	Ld1S_100020000	GP63, leishmanolysin (fragment)	2.24103	1.25891e-05	1.6
	Ld1S_270370400	paraflagellar rod protein 5, putative	0.891293	0.000232496				Ld1S_100018800	GP63, leishmanolysin (fragment)	1.32032	0.000470875
	Ld1S_270378700	dynein heavy chain (pseudogene), putative;Inner arm dynein 5-1;dynein heavy chain, putative;dynein heavy chain, cytosolic, putative	0.848228	0.00442185				Ld1S_100018900	GP63, leishmanolysin (fragment)	EP exclusive
	Ld1S_250306600	dynein heavy chain (pseudogene), putative;Inner arm dynein 5-1;dynein heavy chain, putative;dynein heavy chain, cytosolic, putative	0.761262	0.000790098				Ld1S_310506500	sodium stibogluconate resistance protein, putative (fragment)	1.19154	1.60523e-05
	Ld1S_360729600	dynein heavy chain (pseudogene), putative;Inner arm dynein 5-1;dynein heavy chain, putative;dynein heavy chain, cytosolic, putative	0.735365	0.00449755			Kinases	Ld1S_350705400	protein kinase A catalytic subunit isoform 1 (fragment);protein kinase A catalytic subunit isoform 2 (fragment)	1.78696	0.000386305	1.6
	Ld1S_130063300	Flagellar radial spoke protein 4/6	0.718027	0.00859385				Ld1S_270369500	casein kinase I-like protein	1.46585	9.92409e-06
	Ld1S_250298900	Dynein light chain 1, cytoplasmic, putative	0.717062	0.000895458				Ld1S_050820900	Phosphatidylinositol 4-phosphate 5-kinase, putative	1.12818	0.000508445
	Ld1S_110045700	Flagellar-associated PapD-like, putative	0.709405	0.00363985				Ld1S_250322500	tagatose-6-phosphate kinase-like protein	EP exclusive
	Ld1S_160120400	dynein light chain, putative	0.694756	0.00545513			Sugar, lipid & amino acid metabolism	Ld1S_250322500	tagatose-6-phosphate kinase-like protein	EP exclusive		3.2
	Ld1S_340622600	flagellar attachment zone protein, putative	0.660949	0.00305907				Ld1S_110033000	hypothetical protein	1.10851	0.00180066
	Ld1S_350682700	nexin-dynein regulatory complex 4	0.626037	0.000665773				Ld1S_330588300	SKP1-like protein	EP exclusive
	Ld1S_140088200	dynein heavy chain (pseudogene), putative;Inner arm dynein 5-1;dynein heavy chain, putative;dynein heavy chain, cytosolic, putative	0.616407	0.00166239				Ld1S_360761400_pseudogene	aminomethyltransferase, mitochondrial, putative	1.20623	0.000102018
	Ld1S_210218500	dynein arm light chain, putative	0.609728	0.0022563				Ld1S_180147300	3-beta hydroxysteroid dehydrogenase/isomerase family, putative	3.12639	0.000117315
	Ld1S_340616200	intraflagellar transport protein 81, putative	0.505178	0.00771507				Ld1S_230252400_pseudogene	argininosuccinate synthase, putative	EP exclusive
	Ld1S_190167100	intraflagellar transport protein 80, putative	0.494404	0.0058646				Ld1S_360761400_pseudogene	aminomethyltransferase, mitochondrial, putative	1.20623	0.000102018
	Ld1S_290414700	Putative intraflagellar transport protein B2	0.49018	0.00969673				Ld1S_190174300	4-coumarate:coa ligase-like protein	1.34905	0.00117987
	Ld1S_210218900	intraflagellar transport protein 172, putative	0.464016	0.00965098			Respiratory chain proteins	Ld1S_040806500	Cytochrome c oxidase biogenesis protein Cmc1 like, putative	EP exclusive		0.4
	Ld1S_290443600	Putative intraflagellar transport protein C3	0.413455	0.00842713			Oxido-reduction	Ld1S_180147300	3-beta hydroxysteroid dehydrogenase/isomerase family, putative	3.12639	0.000117315	2.8
Surface proteins	Ld1S_050818900	surface antigen-like protein	1.594	0.000147543	1.6			Ld1S_290416000	D-lactate dehydrogenase-like protein	1.22243	6.38638e-05
	Ld1S_050822300	surface antigen-like protein	1.23303	0.00239608				Ld1S_330582000	d-xylulose reductase, putative	1.90987	4.08728e-07
	Ld1S_340636000	amastin-like surface protein, putative	EP exclusive					Ld1S_350695500	NADH ubiquinone oxidoreductase subunit NDUFA12, putative	EP exclusive
	Ld1S_040799000	surface antigen-like protein (fragment)	EP exclusive					Ld1S_350701900	NADH-ubiquinone oxidoreductase B18 subunit (NDUFB7), putative	EP exclusive
Virulence	Ld1S_100020000	GP63, leishmanolysin (fragment)	2.24103	1.25891e-05	3.2			Ld1S_040800000	Alcohol dehydrogenase GroES-like domain containing protein, putative	1.31713	0.000168398
	Ld1S_100018800	GP63, leishmanolysin (fragment)	1.32032	0.000470875				Ld1S_070852800	flavoprotein subunit-like protein	1.24098	0.0137605
	Ld1S_100018900	GP63, leishmanolysin (fragment)	EP exclusive				Cell cycle/DNA metabolism	Ld1S_320540700	CYC2-like cyclin, putative	1.04015	0.000136501	0.4
	Ld1S_310506500	sodium stibogluconate resistance protein, putative (fragment)	1.19154	1.60523e-05			Ribosome/translation	Ld1S_340628100	Shwachman-Bodian-Diamond syndrome (SBDS) protein/SBDS protein C-terminal domain containing protein, putative	EP exclusive		0.4
	Ld1S_360744900	glyceraldehyde 3-phosphate dehydrogenase, cytosolic	0.73007	0.00109245			RNA processing	Ld1S_200206600	mitochondrial RNA ligase 2	EP exclusive		1.2
	Ld1S_350712800	glyceraldehyde-3-phosphate dehydrogenase-like protein	0.678353	0.00156799				Ld1S_360726900	MP18 RNA editing complex protein, putative	EP exclusive
	Ld1S_230252400_pseudogene	argininosuccinate synthase, putative	EP exclusive					Ld1S_360726900	MP18 RNA editing complex protein, putative	EP exclusive
	Ld1S_020184000	phosphoglycan beta 1,3 galactosyltransferase, putative (fragment);phosphoglycan beta 1,3 galactosyltransferase	0.873321	0.00812507			Post-transcriptional regulation of gene expression	Ld1S_140090200	hypothetical protein	1.5042	0.0025192	3.6
Chaperones	Ld1S_190164500	DnaJ domain containing protein, putative	0.766687	0.000626374	0.8			Ld1S_150099500	hypothetical protein	EP exclusive
	Ld1S_320552400	DnaJ homolog, putative	0.661192	0.00859148				Ld1S_170134600	hypothetical protein	EP exclusive
Kinases	Ld1S_350705400	protein kinase A catalytic subunit isoform 1 (fragment);protein kinase A catalytic subunit isoform 2 (fragment)	1.78696	0.000386305	8			Ld1S_170139000	OSM3-like kinesin, putative	1.10069	0.00472808
	Ld1S_270369500	casein kinase I-like protein	1.46585	9.92409e-06				Ld1S_210227100	Protein of unknown function (DUF667), putative	1.19823	0.000602387
	Ld1S_050820900	Phosphatidylinositol 4-phosphate 5-kinase, putative	1.12818	0.000508445				Ld1S_320552100_pseudogene	tape measure protein. Function unknown	1.23744	0.00109612
	Ld1S_060832200	calcium-dependent protein kinase. Signal transduction mechanisms	0.779216	0.00280249				Ld1S_320549600	Paraflagellar Rod Proteome Component 9, putative	1.62571	0.000355345
	Ld1S_340648700	Nucleoside diphosphate kinase 3	0.758576	0.00185696				Ld1S_360753400	hypothetical protein	1.04153	0.000223109
	Ld1S_310529400	Repressor of differentiation kinase 2, putative	0.736883	0.00274481				Ld1S_360727200	zinc finger protein family member, putative	EP exclusive
	Ld1S_130060800	protein kinase A regulatory subunit	0.704089	0.00452994			Epigenetic/epitranscriptomic	Ld1S_350708000	3-demethylubiquinone-9 3-methyltransferase, putative	EP exclusive		0.8
	Ld1S_230268600	adenylate kinase. Nucleotide transport and metabolism	0.672696	0.00880014				Ld1S_360761400_pseudogene	aminomethyltransferase, mitochondrial, putative	1.20623	0.000102018
	Ld1S_100018200	dihydroxyacetone kinase 1-like protein	0.668336	0.00224138
	Ld1S_360735700	serine/threonine protein kinase, putative	0.635065	0.00352102
	Ld1S_150105800	protein kinase, putative	0.629489	0.00451672
	Ld1S_180157700	protein kinase A catalytic subunit 3	0.580512	0.00235885
	Ld1S_340638000	protein kinase, putative	0.569406	0.00151919
	Ld1S_040806800	adenylate kinase, putative	0.564123	0.007255
	Ld1S_100015800	Mitogen-activated protein kinase 10, putative	0.526642	0.0049125
	Ld1S_290441700	serine/threonine-protein kinase, putative	0.504433	0.00383522
	Ld1S_340615000	adenylate kinase 2	0.493328	0.00467961
	Ld1S_180149200	glycogen synthase kinase 3, putative	0.480682	0.0064076
	Ld1S_070854100	serine/threonine kinase-like protein, putative;serine/threonine kinase, putative	0.436762	0.00973913
	Ld1S_250322500	tagatose-6-phosphate kinase-like protein	EP exclusive
Phosphatases	Ld1S_270374700	dual specificity protein phosphatase, putative	0.849531	0.000121877	0.4
Sugar, lipid & amino acid metabolism	Ld1S_250322500	tagatose-6-phosphate kinase-like protein	EP exclusive		6.5
	Ld1S_110033000	hypothetical protein	1.10851	0.00180066
	Ld1S_330588300	SKP1-like protein	EP exclusive
	Ld1S_360761400_pseudogene	aminomethyltransferase, mitochondrial, putative	1.20623	0.000102018
	Ld1S_180147300	3-beta hydroxysteroid dehydrogenase/isomerase family, putative	3.12639	0.000117315
	Ld1S_010010100	fatty acyl CoA synthetase 2, putative;long chain fatty acid CoA ligase, putative;fatty acyl CoA syntetase 1, putative;long chain fatty Acyl CoA synthetase, putative	0.691019	0.00282437
	Ld1S_230252400_pseudogene	argininosuccinate synthase, putative	EP exclusive
	Ld1S_290430700	glutamamyl carboxypeptidase, putative	0.746708	0.00192424
	Ld1S_360744900	glyceraldehyde 3-phosphate dehydrogenase, cytosolic	0.73007	0.00109245
	Ld1S_360761400_pseudogene	aminomethyltransferase, mitochondrial, putative	1.20623	0.000102018
	Ld1S_360745000	tyrosine aminotransferase	0.725925	0.00203931
	Ld1S_180156700	UDP-glucose pyrophosphorylase	0.459404	0.00377691
	Ld1S_170142900	UDP-sugar pyrophosphorylase	0.579779	0.00149897
	Ld1S_190174300	4-coumarate:coa ligase-like protein	1.34905	0.00117987
	Ld1S_300460900	AMP-binding enzyme, putative	0.788825	0.00920292
	Ld1S_310508600	amidohydrolase, putative	0.84398	0.00174398
Respiratory chain proteins	Ld1S_210213400	cytochrome b5-like Heme/Steroid binding domain containing protein, putative	0.75058	0.00115149	0.8
	Ld1S_040806500	Cytochrome c oxidase biogenesis protein Cmc1 like, putative	EP exclusive
Oxidation reduction	Ld1S_170132900	NADH-ubiquinone oxidoreductase, mitochondrial, putative	0.975588	0.00055343	5.65
	Ld1S_180147300	3-beta hydroxysteroid dehydrogenase/isomerase family, putative	3.12639	0.000117315
	Ld1S_180161600	NADH-ubiquinone oxidoreductase complex I subunit, putative	0.952781	0.000667429
	Ld1S_290416000	D-lactate dehydrogenase-like protein	1.22243	6.38638e-05
	Ld1S_330582000	d-xylulose reductase, putative	1.90987	4.08728e-07
	Ld1S_340664400	1,2-Dihydroxy-3-keto-5-methylthiopentene dioxygenase, putative	0.743819	0.00467026
	Ld1S_350695500	NADH ubiquinone oxidoreductase subunit NDUFA12, putative	EP exclusive
	Ld1S_350701900	NADH-ubiquinone oxidoreductase B18 subunit (NDUFB7), putative	EP exclusive
	Ld1S_350712800	glyceraldehyde-3-phosphate dehydrogenase-like protein	0.678353	0.00156799
	Ld1S_350673000	NADH-dependent fumarate reductase-like protein;NADH-dependent fumarate reductase, putative	0.986751	0.00837951
	Ld1S_350673000	NADH-dependent fumarate reductase-like protein;NADH-dependent fumarate reductase, putative	0.986751	0.00837951
	Ld1S_360744900	glyceraldehyde 3-phosphate dehydrogenase, cytosolic	0.73007	0.00109245
	Ld1S_040800000	Alcohol dehydrogenase GroES-like domain containing protein, putative	1.31713	0.000168398
	Ld1S_070852800	flavoprotein subunit-like protein	1.24098	0.0137605
Cell cycle/DNA metabolism	Ld1S_320540700	CYC2-like cyclin, putative	1.04015	0.000136501	2.4
	Ld1S_150110200	condensin subunit 1, putative	0.479362	0.00470452
	Ld1S_360783500	kinetoplast DNA-associated protein, putative	0.791059	0.000937654
RNA processing	Ld1S_300487700	Lsm5p, putative	0.668241	0.00165885	2.8
	Ld1S_200206600	mitochondrial RNA ligase 2	EP exclusive
	Ld1S_360726900	MP18 RNA editing complex protein, putative	EP exclusive
	Ld1S_360780600	Cyclin 12, L-type	0.683291	0.00485363
	Ld1S_090872300	RNA-binding protein 5-like protein	0.71636	0.00251535
	Ld1S_040809100	Double RNA binding domain protein 3	0.423503	0.00780935
	Ld1S_360726900	MP18 RNA editing complex protein, putative	EP exclusive
Ribosome/translation	Ld1S_340628100	Shwachman-Bodian-Diamond syndrome (SBDS) protein/SBDS protein C-terminal domain containing protein, putative	EP exclusive		0.4
Post-transcriptional regulation of gene expression	Ld1S_100015700	MORN repeat, putative	0.639744	0.00817305	9.3
	Ld1S_130061600	Domain of unknown function (DUF4200), putative	0.801835	0.000148226
	Ld1S_140090200	hypothetical protein	1.5042	0.0025192
	Ld1S_150099500	hypothetical protein	EP exclusive
	Ld1S_150095300	hypothetical protein	0.929029	0.000341951
	Ld1S_160125500	trafficking protein particle complex subunit- like protein	0.580548	0.00137866
	Ld1S_170134600	hypothetical protein	EP exclusive
	Ld1S_170139000	OSM3-like kinesin, putative	1.10069	0.00472808
	Ld1S_190176200	hypothetical protein	0.44895	0.00544106
	Ld1S_210211500	Microtubule-binding protein MIP-T3, putative	0.483837	0.00510187
	Ld1S_210227100	Protein of unknown function (DUF667), putative	1.19823	0.000602387
	Ld1S_250298900	Dynein light chain 1, cytoplasmic, putative	0.717062	0.000895458
	Ld1S_280399300	Domain of unknown function (DUF4586), putative	0.556806	0.00841097
	Ld1S_290416700	In the hair cortex, hair keratin intermediate filaments are embedded in an interfilamentous matrix, consisting of hair keratin-associated proteins (KRTAP), which are essential for the formation of a rigid and resistant hair shaft through their extensive d	0.913348	0.00204888
	Ld1S_320552100_pseudogene	tape measure protein. Function unknown	1.23744	0.00109612
	Ld1S_320549600	Paraflagellar Rod Proteome Component 9, putative	1.62571	0.000355345
	Ld1S_320552400	DnaJ homolog, putative	0.661192	0.00859148
	Ld1S_340626800	EF-hand domain pair, putative	0.451376	0.0070357
	Ld1S_350714000	Family with sequence similarity 184, member A. Function unknown	0.843551	0.00201897
	Ld1S_360753400	hypothetical protein	1.04153	0.000223109
	Ld1S_360727000	Protein C21orf2 homolog, putative	0.829563	0.000172104
	Ld1S_360727200	zinc finger protein family member, putative	EP exclusive
	Ld1S_040809100	Double RNA binding domain protein 3	0.423503	0.00780935
Epigenetic/epitranscriptomic	Ld1S_350708000	3-demethylubiquinone-9 3-methyltransferase, putative	EP exclusive		1.2
	Ld1S_360761400_pseudogene	aminomethyltransferase, mitochondrial, putative	1.20623	0.000102018
	Ld1S_360752200	bromodomain factor 2 protein, putative	0.772503	0.00346748
Histones	Ld1S_280381400	Histone H2B variant V	0.898232	0.000140624	1.6
	Ld1S_170133000	histone H2A variant Z	0.738004	0.00198633
	Ld1S_060829900	histone H4	0.583491	0.0018711
	Ld1S_100026200	histone H3	0.555796	0.00782721
