## Supplementary Table 6 for "Experimental evolution reveals post-transcriptional regulation as a novel driver of *Leishmania* fitness gain"

### Sheet: index
Correlation between protein abundance, gene dosage variation and transcript abundance.
a-DNAxProteinAllRep = table combining ratios for DNA (normalized DNA read counts for LP.1 log/normalized DNA read counts for EP.1 log) and protein (LP/EP fold changes determined for the proteins quantified in all four biological replicates) - Figure 4D
b-DNAxProtAllRepSig_cluster1.2 = table combining ratios for DNA and proteins (quantified in all four biological replicates and associated with a p-value < 0.01 or exclusive to one of the two stages) for the proteins present in cluster 1.
c-GO_DNAxProtein_cluster1.2 = GO term enrichment analysis for the category 'biological process' for the proteins from cluster 1 including corresponding tables for gene lists - figure 4E, F and S6G
d-DNAxProt_cluster1.2_LPup = table table combining ratios for DNA and proteins (quantified in all four biological replicates and associated with a p-value < 0.01 or exclusive to one of the two stages) for the proteins from cluster 1 more abundant in LP
e-GO_DNAxProt_cluster1.2_LPup = GO term enrichment analyses for the category 'biological process' for the proteins from cluster 1 more abundant in LP listed in sup. table 6-e - figure S6D
f-DNAxProt_cluster1.2_LPdown = table table combining ratios for DNA and proteins from cluster 1(quantified in all four biological replicates and associated with a p-value < 0.01 or exclusive to one of the two stages) for the proteins less abundant in LP
g-GO_DNAxProt_cluster1.2_LPdown = GO term enrichment analyses for the category 'biological process' for the proteins from cluster 1 less abundant in LP listed in sup. table 6-g - Supplmentary Figure S6E
h-RNAxProtAllRepSig = table combining ratios for RNA (normalized RNA read counts for LP.1 log/normalized RNA read counts for EP.1 log) and protein (LP/EP fold changes determined for the proteins quantified in all four biological replicates) - Figure 4D
i-DNAxRNAxProt_chr5&26 = table combining ratios for DNA, RNA and protein (quantified in all four biological replicates and associated with a p-value < 0.01 or exclusive to one of the two stages) for the proteins from chromosomes 5 and 26
j-DNAxRNAxProt_chr5&26_cluster1 = table combining ratios for DNA, RNA and protein (quantified in all four biological replicates and associated with a p-value < 0.01 or exclusive to one of the two stages) for the proteins present in cluster 1
k-DNAxRNAxProt_chr5&26_cluster3 = table combining ratios for DNA, RNA and protein (quantified in all four biological replicates and associated with a p-value < 0.01 or exclusive to one of the two stages) for the proteins present in cluster 3
l- Category_chr5&26_cluster1 = list of proteins present in cluster 1 manually assigned to a category

### Sheet: a-DNAnormxProtAllRep
Gene id	gene product	Chr	DNAnorm_EP.1	DNAnorm_LP.1	DNA FC LP.1/EP.1	DNAlog10FCLP.1/EP.1	ProteinTag column	Prot log2(MeanEP/ MeanLP)	Prot FC EP/LP	Prot FC LP/EP	Prot log10FC LP/EP	pvalue
Ld1S_190173500	ATG8/AUT7/APG8/PAZ2, putative	19	285.149	290.115	1.01741	0.00749689	EP>LP	2.4817007433	5.58556	0.179033	-0.747066	2.63442e-08
Ld1S_210216800	hypothetical protein	21	4642.16	4575.3	0.985598	-0.00630031	EP>LP	2.2392896947	4.72165	0.211791	-0.674093	6.7082e-08
Ld1S_330582000	d-xylulose reductase, putative	33	959.056	1322.97	1.37945	0.139705	EP>LP	1.9098656861	3.75774	0.266117	-0.574927	4.08728e-07
Ld1S_320559800	hypothetical protein	32	512.536	486.433	0.949071	-0.0227013	EP>LP	1.3620400756	2.57048	0.389032	-0.410015	1.32167e-06
Ld1S_280386600	Domain of unknown function (DUF4539), putative	28	720.667	732.921	1.017	0.00732237	LP>EP	-1.2886284073	0.40934	2.44296	0.387916	3.49081e-06
Ld1S_060843500	coproporphyrinogen III oxidase	6	860.033	816.901	0.949849	-0.0223454	LP>EP	-2.1554021676	0.224471	4.45493	0.648841	4.00108e-06
Ld1S_340626400	p-glycoprotein;ATP-binding cassette protein subfamily B, member 2, putative	34	3388.79	3372.31	0.995138	-0.00211683	EP>LP	1.9230786402	3.79231	0.263691	-0.578904	7.28867e-06
Ld1S_040798800	hypothetical protein	4	1250.62	1428.76	1.14244	0.0578326	EP>LP	1.6824157684	3.20965	0.31156	-0.506458	9.46615e-06
Ld1S_270369500	casein kinase I-like protein	27	1454.17	1520.37	1.04553	0.0193352	EP>LP	1.4658465454	2.76226	0.362023	-0.441264	9.92409e-06
Ld1S_290441600	Domain of unknown function (DUF4586), putative	29	1045.24	948.871	0.9078	-0.04201	EP>LP	1.4181831314	2.67249	0.374183	-0.426916	1.19186e-05
Ld1S_270356000	radial spoke protein 3, putative	27	988.396	995.769	1.00746	0.00322766	EP>LP	1.2950284988	2.45382	0.407528	-0.389842	1.22012e-05
Ld1S_120055200	hypothetical protein	12	8983.58	10548.8	1.17423	0.0697545	EP>LP	1.5283874953	2.88463	0.346665	-0.46009	1.22475e-05
Ld1S_100020000	GP63, leishmanolysin (fragment)	10	2587.43	2624.12	1.01418	0.00611426	EP>LP	2.2410347496	4.72736	0.211535	-0.674619	1.25891e-05
Ld1S_160122700	WW domain containing protein, putative	16	1745.74	1778.86	1.01897	0.00816266	EP>LP	1.1095356901	2.15776	0.463443	-0.334004	1.3494e-05
Ld1S_100028400	flagellar protofilament ribbon protein-like protein	10	1067.25	1036.12	0.970837	-0.0128537	EP>LP	1.2159458872	2.32293	0.430491	-0.366036	1.40635e-05
Ld1S_250315500	hypothetical protein	25	800.436	838.715	1.04782	0.0202877	EP>LP	1.2035938938	2.30313	0.434192	-0.362318	1.42156e-05
Ld1S_310506500	sodium stibogluconate resistance protein, putative (fragment)	31	5410.5	5268.96	0.973839	-0.0115129	EP>LP	1.1915375454	2.28396	0.437836	-0.358689	1.60523e-05
Ld1S_360757200	vacuolar protein sorting-associated protein-like protein	36	1147.02	961.959	0.838662	-0.0764131	EP>LP	1.0345375257	2.04846	0.488172	-0.311427	1.88273e-05
Ld1S_150109200	cAMP specific phosphodiesterase, putative	15	2660.78	2732.09	1.0268	0.011486	EP>LP	1.1857675195	2.27484	0.439591	-0.356952	2.04108e-05
Ld1S_330605600	NUC173 domain containing protein, putative	33	3437.38	4727.99	1.37546	0.138449	LP>EP	-1.7308552921	0.301273	3.31925	0.521039	2.06581e-05
Ld1S_310514800	hypothetical protein	31	1654.05	1583.63	0.957427	-0.0188943	EP>LP	1.3811781085	2.60481	0.383905	-0.415776	2.16243e-05
Ld1S_260331300	hypothetical protein	26	2717.63	3403.94	1.25254	0.0977912	LP>EP	-1.1581473971	0.448088	2.23171	0.348637	2.5883e-05
Ld1S_320558000	NOL1/NOP2/sun family, putative	32	1344.15	1238.99	0.921765	-0.03538	LP>EP	-1.4819855575	0.357996	2.79333	0.446122	2.76721e-05
Ld1S_360750100	Flagellar Member 1	36	7203	7028.19	0.97573	-0.0106703	EP>LP	1.1655971596	2.24326	0.44578	-0.35088	2.90785e-05
Ld1S_300480700	hypothetical protein	30	968.225	927.058	0.957482	-0.0188693	EP>LP	1.5659050709	2.96063	0.337766	-0.471384	3.44905e-05
Ld1S_170131200	receptor-type adenylate cyclase b (fragment);receptor-type adenylate cyclase, putative (fragment);receptor-type adenylate cyclase a (fragment)	17	3745.45	3551.18	0.94813	-0.023132	EP>LP	1.3809272494	2.60436	0.383972	-0.415701	3.6916e-05
Ld1S_200202600	Domain of unknown function (DUF1935), putative	20	678.491	630.399	0.92912	-0.0319282	EP>LP	1.1691630062	2.24881	0.444679	-0.351953	4.30247e-05
Ld1S_310523600	hypothetical protein	31	1407.41	1291.34	0.917527	-0.037381	EP>LP	2.2181911585	4.6531	0.214911	-0.667742	4.59802e-05
Ld1S_200201700	cysteine peptidase, Clan CA, family C2, putative	20	2035.47	2208.58	1.08504	0.0354477	EP>LP	1.4941649367	2.81701	0.354986	-0.449788	4.62621e-05
Ld1S_240292200	hypothetical protein	24	2065.73	2123.51	1.02797	0.0119804	EP>LP	1.3835917716	2.60917	0.383263	-0.416503	4.75601e-05
Ld1S_320563500	tubulin-tyrosine ligase-like protein	32	1796.17	1830.12	1.0189	0.00813317	LP>EP	-1.4027366186	0.378211	2.64403	0.422266	5.03707e-05
Ld1S_290424500	hypothetical protein	29	618.894	596.589	0.96396	-0.0159408	FC<2	0.93278546753	1.90896	0.523846	-0.280796	5.09514e-05
Ld1S_180150600	hypothetical protein	18	622.561	752.553	1.2088	0.082355	EP>LP	1.0553055007	2.07816	0.481195	-0.317679	5.51416e-05
Ld1S_360738800	MORN repeat, putative	36	2400.39	2334	0.972344	-0.0121802	EP>LP	1.028603972	2.04005	0.490184	-0.309641	5.80501e-05
Ld1S_190166000	Complex 1 protein (LYR family), putative	19	1706.31	1606.54	0.941525	-0.026168	EP>LP	1.6507756127	3.14002	0.318469	-0.496933	6.26226e-05
Ld1S_290416000	D-lactate dehydrogenase-like protein	29	1279.96	1346.96	1.05234	0.0221572	EP>LP	1.222429995	2.33339	0.42856	-0.367988	6.38638e-05
Ld1S_330584200	tetratricopeptide repeat. Posttranslational modification, protein turnover, chaperones	33	1034.24	1441.85	1.39411	0.144298	LP>EP	-1.2451645892	0.42186	2.37046	0.374832	6.63676e-05
Ld1S_180163300	hypothetical protein	18	395.175	400.271	1.0129	0.00556444	FC<2	0.97485946658	1.96545	0.508789	-0.293462	6.64899e-05
Ld1S_130076000	dynein heavy chain (pseudogene), putative;Inner arm dynein 5-1;dynein heavy chain, putative;dynein heavy chain, cytosolic, putative	13	11062.1	11689.7	1.05673	0.0239621	EP>LP	1.0828258059	2.11818	0.472103	-0.325963	6.71097e-05
Ld1S_330577200	hypothetical protein	33	2331.62	3328.68	1.42762	0.154614	LP>EP	-1.1271494962	0.457819	2.18427	0.339306	6.90599e-05
Ld1S_340618000	hypothetical protein	34	1088.34	1160.46	1.06627	0.0278666	EP>LP	1.2060919074	2.30712	0.433441	-0.36307	7.63094e-05
Ld1S_330589300	P27 protein. Function unknown	33	660.153	840.896	1.27379	0.105098	LP>EP	-1.0119953199	0.49586	2.0167	0.304641	8.28633e-05
Ld1S_280383700	hypothetical protein	28	2053.81	2036.25	0.991453	-0.00372805	EP>LP	1.0450430889	2.06343	0.48463	-0.314589	8.74673e-05
Ld1S_350669000	Sperm-tail PG-rich repeat, putative	35	1333.14	1331.69	0.998911	-0.000473095	FC<2	0.9575874112	1.94206	0.514917	-0.288263	9.00322e-05
Ld1S_360761400_pseudogene	aminomethyltransferase, mitochondrial, putative	36	998.482	1052.48	1.05408	0.0228751	EP>LP	1.2062276984	2.30734	0.4334	-0.363111	0.000102018
Ld1S_310515100	hypothetical protein	31	3530.9	3165.08	0.896395	-0.0475005	LP>EP	-1.5031762724	0.352776	2.83466	0.452501	0.000107302
Ld1S_250314100	hypothetical protein	25	2517.75	2361.27	0.937849	-0.027867	EP>LP	1.1530600601	2.22385	0.44967	-0.347106	0.000108246
Ld1S_360776400	hypothetical protein	36	11385.8	11062.5	0.971607	-0.0125096	EP>LP	1.1204616602	2.17417	0.459947	-0.337293	0.000112654
Ld1S_180147300	3-beta hydroxysteroid dehydrogenase/isomerase family, putative	18	1247.87	1362.23	1.09164	0.03808	EP>LP	3.1263852087	8.73244	0.114516	-0.941136	0.000117315
Ld1S_250315100	Domain of unknown function (DUF1935), putative	25	421.764	378.458	0.89732	-0.0470527	EP>LP	1.1710687489	2.25178	0.444092	-0.352527	0.000121609
Ld1S_270374700	dual specificity protein phosphatase, putative	27	991.147	932.511	0.940841	-0.0264839	FC<2	0.8495306098	1.80191	0.554965	-0.255734	0.000121877
Ld1S_320535700	hypothetical protein	32	1161.69	1107.02	0.952939	-0.0209349	EP>LP	1.2283559484	2.343	0.426804	-0.369772	0.000122612
Ld1S_330596400	thiamine biosynthesis-like protein	33	2358.21	3099.64	1.3144	0.118729	LP>EP	-1.1923469831	0.43759	2.28524	0.358932	0.000123937
Ld1S_240272200	Calmodulin-binding, putative	24	900.375	785.272	0.872161	-0.0594033	FC<2	0.83278225483	1.78112	0.561445	-0.250692	0.000126347
Ld1S_330587400	dnaj chaperone-like protein	33	1672.39	2338.37	1.39822	0.145576	FC<2	-0.90976906257	0.53227	1.87874	0.273868	0.000134945
Ld1S_320540700	CYC2-like cyclin, putative	32	536.374	450.441	0.839788	-0.0758302	EP>LP	1.0401509253	2.05644	0.486277	-0.313117	0.000136501
Ld1S_100017800	pteridine transporter (truncated), putative	10	1969.46	1931.55	0.980754	-0.00844007	EP>LP	1.9563143047	3.88069	0.257686	-0.588909	0.000136867
Ld1S_280381400	Histone H2B variant V	28	485.029	479.889	0.989402	-0.00462735	FC<2	0.8982315455	1.86378	0.536544	-0.270395	0.000140624
Ld1S_270369000	Flabarin	27	1062.66	1028.49	0.967841	-0.0141961	EP>LP	1.2967410385	2.45673	0.407045	-0.390358	0.000145798
Ld1S_300457100	RanBP2-type domain-containing protein	30	1080.08	983.772	0.910829	-0.0405631	LP>EP	-1.4268690298	0.371937	2.68863	0.42953	0.000146694
Ld1S_050818900	surface antigen-like protein	5	1042.49	1202.99	1.15396	0.0621907	EP>LP	1.594003697	3.01886	0.331251	-0.479843	0.000147543
Ld1S_360731300	hypothetical protein	36	893.04	887.794	0.994125	-0.0025589	EP>LP	1.1606459332	2.23557	0.447312	-0.349389	0.000147818
Ld1S_130061600	Domain of unknown function (DUF4200), putative	13	843.529	761.278	0.902492	-0.0445568	FC<2	0.80183490757	1.74332	0.573619	-0.241376	0.000148226
Ld1S_150093600	Eukaryotic translation initiation factor 4 gamma 1	15	2800.15	3194.53	1.14084	0.057226	LP>EP	-1.2615166207	0.417105	2.39748	0.379754	0.000151121
Ld1S_280411300	hypothetical protein	28	1106.67	1059.03	0.956946	-0.0191124	EP>LP	1.2032514483	2.30258	0.434295	-0.362215	0.000154214
Ld1S_330604200	heat shock protein, putative	33	1699.89	2389.63	1.40575	0.147908	FC<2	-0.78054454167	0.582147	1.71778	0.234967	0.000163066
Ld1S_090886400	AAA family ATPase, putative	9	3607	3688.6	1.02262	0.00971489	LP>EP	-1.0188164014	0.493521	2.02626	0.306694	0.000163805
Ld1S_040800000	Alcohol dehydrogenase GroES-like domain containing protein, putative	4	1200.2	1180.09	0.983248	-0.00733674	EP>LP	1.3171324088	2.4917	0.401332	-0.396496	0.000168398
Ld1S_200197200	conserved protein, unknown function	20	3231.08	3319.96	1.02751	0.0117844	FC<2	-0.98379308083	0.505649	1.97766	0.296151	0.000171967
Ld1S_360727000	Protein C21orf2 homolog, putative	36	730.753	747.099	1.02237	0.0096079	FC<2	0.82956280069	1.77715	0.5627	-0.249723	0.000172104
Ld1S_050822100	prefoldin subunit, putative	5	595.972	744.918	1.24992	0.096883	FC<2	-0.88046688561	0.543192	1.84097	0.265047	0.000173775
Ld1S_320568700	Alpha/beta hydrolase family, putative	32	1614.62	1599.99	0.990938	-0.00395359	EP>LP	1.0252071997	2.03525	0.49134	-0.308618	0.00017582
Ld1S_160122000	hypothetical protein	16	947.136	993.588	1.04904	0.0207937	FC<2	0.91656646426	1.88762	0.529768	-0.275914	0.000183168
Ld1S_260347200	Fibronectin type III domain containing protein, putative	26	14814	18873.8	1.27405	0.105187	EP>LP	1.0696336299	2.0989	0.47644	-0.321992	0.000185712
Ld1S_260332300	DnaJ domain/Domain of unknown function (DUF3395), putative	26	2332.54	2924.05	1.25359	0.0981554	FC<2	-0.8275718276	0.563477	1.7747	0.249124	0.000187992
Ld1S_350682400	hypothetical protein	35	617.06	532.24	0.862542	-0.0642196	FC<2	-0.857146045	0.552044	1.81145	0.258027	0.000193476
Ld1S_270373900	hypothetical protein	27	4682.5	4505.5	0.962199	-0.016735	FC<2	0.9792502969	1.97144	0.507243	-0.294784	0.0001948
Ld1S_330593900	RNA recognition motif. (a.k.a. RRM, RBD, or RNP domain), putative	33	701.413	889.975	1.26883	0.103404	LP>EP	-1.0142364982	0.49509	2.01983	0.305316	0.000194978
Ld1S_330605800	isocitrate dehydrogenase, putative	33	1257.04	1699.24	1.35178	0.130906	FC<2	-0.90117932378	0.535449	1.86759	0.271282	0.000197702
Ld1S_100015400	leucine-rich repeat protein, putative	10	705.08	656.575	0.931206	-0.0309542	EP>LP	1.2524692556	2.38249	0.419729	-0.377031	0.000203488
Ld1S_350691100	hypothetical protein	35	849.03	959.777	1.13044	0.0532473	EP>LP	1.0968322355	2.13885	0.467542	-0.330179	0.000207493
Ld1S_350692800	hypothetical protein	35	3293.43	3414.84	1.03687	0.0157224	FC<2	0.87514970046	1.8342	0.545197	-0.263446	0.000220877
Ld1S_360753400	hypothetical protein	36	2259.19	2088.61	0.924493	-0.0340963	EP>LP	1.0415332536	2.05841	0.485811	-0.313533	0.000223109
Ld1S_240287600	hypothetical protein	24	1568.78	1550.91	0.988611	-0.00497477	EP>LP	1.2146599848	2.32086	0.430875	-0.365649	0.000227161
Ld1S_360789100	rib72 protein-like protein	36	1936.45	1803.95	0.931574	-0.0307828	EP>LP	1.179607739	2.26515	0.441472	-0.355097	0.000229052
Ld1S_280411200	dynein heavy chain (pseudogene), putative;Inner arm dynein 5-1;dynein heavy chain, putative;dynein heavy chain, cytosolic, putative	28	10535.9	10162.7	0.964585	-0.0156595	EP>LP	1.1538087768	2.22501	0.449437	-0.347331	0.000231852
Ld1S_270370400	paraflagellar rod protein 5, putative	27	2113.41	2046.07	0.968139	-0.0140624	FC<2	0.89129306104	1.85484	0.539131	-0.268306	0.000232496
Ld1S_330598400	nucleolar GTP-binding protein, putative	33	2051.06	2762.63	1.34693	0.129345	FC<2	-0.80747642155	0.57138	1.75015	0.243075	0.00023525
Ld1S_060837300	C2 domain/Ankyrin repeats (3 copies), putative	6	2121.66	2059.16	0.970542	-0.0129857	FC<2	-0.72505416609	0.604974	1.65296	0.218263	0.000240683
Ld1S_360749800	Nodulin-like/Major Facilitator Superfamily, putative	36	1571.53	1765.77	1.1236	0.0506117	EP>LP	1.3197483098	2.49623	0.400605	-0.397284	0.000244169
Ld1S_100029500	Protein of unknown function (DUF1861), putative	10	944.386	948.871	1.00475	0.00205768	FC<2	0.75002710392	1.68182	0.594592	-0.225781	0.000245449
Ld1S_250315800	hypothetical protein	25	2471.91	2287.11	0.92524	-0.0337458	EP>LP	1.1654430223	2.24302	0.445827	-0.350833	0.000252342
Ld1S_100014500	dehydrogenase-like protein	10	1164.44	1035.03	0.88887	-0.0511619	EP>LP	1.198257527	2.29462	0.435801	-0.360711	0.000252932
Ld1S_250306800	hypothetical protein	25	3134.81	3046.2	0.971734	-0.0124525	EP>LP	1.0713455999	2.10139	0.475875	-0.322507	0.000258734
Ld1S_360783000	paraflagellar rod component, putative	36	2029.97	1927.19	0.949368	-0.0225654	FC<2	0.95893668506	1.94388	0.514436	-0.288669	0.000263478
Ld1S_270361300	hypothetical protein	27	584.052	500.611	0.857134	-0.0669511	FC<2	-0.91838248582	0.529102	1.89	0.276461	0.000265698
Ld1S_330590200	pumilio protein, putative	33	2280.28	3112.73	1.36507	0.135154	FC<2	-0.74149516263	0.598119	1.67191	0.223212	0.00027415
Ld1S_360747200	hypothetical protein	36	1045.24	1028.49	0.983971	-0.00701751	FC<2	0.90820346744	1.87671	0.532848	-0.273396	0.000290444
Ld1S_330595900	cyclophilin, putative	33	871.952	1283.7	1.47222	0.167972	FC<2	-0.98611675988	0.504835	1.98085	0.296851	0.000297855
Ld1S_150102400	hypothetical protein	15	7261.68	7069.63	0.973553	-0.0116405	FC<2	0.98925742506	1.98516	0.503737	-0.297796	0.00029918
Ld1S_290419900	flagellar radial spoke protein-like, putative	29	2062.98	1944.64	0.942637	-0.0256555	EP>LP	1.057239628	2.08095	0.480551	-0.318261	0.0003002
Ld1S_320568800	Dopey, N-terminal, putative	32	7809.98	7435	0.951988	-0.0213687	EP>LP	1.0619548514	2.08776	0.478983	-0.31968	0.000304293
Ld1S_280401400	hypothetical protein	28	1578.87	1547.64	0.980223	-0.0086751	LP>EP	-1.2082898614	0.432781	2.31064	0.363731	0.000307851
Ld1S_250312000	cAMP response protein, putative	25	1972.21	1959.91	0.993764	-0.00271669	EP>LP	1.1419622957	2.20681	0.453143	-0.343765	0.000311883
Ld1S_130066300	ubiquitin-like protein	13	2228.93	2227.12	0.999186	-0.000353574	FC<2	-0.7659865463	0.588051	1.70053	0.230585	0.000320638
Ld1S_290442400	hypothetical protein	29	1164.44	1171.36	1.00595	0.00257621	EP>LP	1.4993118441	2.82708	0.353722	-0.451338	0.000325625
Ld1S_350689100	Flagellar Member 5	35	5048.34	4814.16	0.953612	-0.0206282	EP>LP	1.1838099821	2.27176	0.440187	-0.356362	0.000332963
Ld1S_150095300	hypothetical protein	15	1538.52	1630.53	1.0598	0.0252249	FC<2	0.92902949124	1.90399	0.525212	-0.279666	0.000341951
Ld1S_070847800_pseudogene	Protein of unknown function (DUF1674), putative	7	517.12	507.155	0.98073	-0.0084505	EP>LP	1.5485132719	2.92516	0.341862	-0.466149	0.000345718
Ld1S_150095900	hypothetical protein	15	5887.28	5926.63	1.00668	0.00289261	FC<2	0.94523111467	1.9255	0.519346	-0.284543	0.00035175
Ld1S_320549600	Paraflagellar Rod Proteome Component 9, putative	32	442.853	449.35	1.01467	0.00632573	EP>LP	1.6257090074	3.08594	0.324051	-0.489387	0.000355345
Ld1S_140092400	WD40. Function unknown	14	4371.68	4411.7	1.00916	0.00395793	FC<2	0.85081672139	1.80352	0.554471	-0.256121	0.0003835
Ld1S_350705400	protein kinase A catalytic subunit isoform 1 (fragment);protein kinase A catalytic subunit isoform 2 (fragment)	35	928.799	895.429	0.964072	-0.0158906	EP>LP	1.7869621736	3.45087	0.289782	-0.537929	0.000386305
Ld1S_060831700	hypothetical protein	6	1735.65	1749.41	1.00793	0.0034294	FC<2	0.83774795381	1.78726	0.559516	-0.252187	0.000390463
Ld1S_360773000	hypothetical protein	36	975.56	1000.13	1.02519	0.0108034	FC<2	0.94478804445	1.92491	0.519506	-0.28441	0.000415198
Ld1S_320555900	heat shock protein Hsp20, putative	32	546.46	530.059	0.969986	-0.0132343	FC<2	-0.67449267641	0.626553	1.59604	0.203043	0.000439508
Ld1S_280403000	methyltransferase domain containing protein, putative	28	682.158	677.297	0.992874	-0.00310569	FC<2	-0.81773022721	0.567334	1.76263	0.246161	0.00044555
Ld1S_280406700	hypothetical protein	28	1281.8	1259.71	0.982767	-0.00754954	FC<2	-0.77932384139	0.58264	1.71633	0.2346	0.000447093
Ld1S_360756000	actin-like protein, putative	36	1220.37	1079.75	0.884775	-0.0531672	FC<2	0.80179496131	1.74327	0.573635	-0.241364	0.000448658
Ld1S_340658700	dynein heavy chain (pseudogene), putative;Inner arm dynein 5-1;dynein heavy chain, putative;dynein heavy chain, cytosolic, putative	34	11348.2	10808.4	0.952432	-0.0211661	EP>LP	1.5642515303	2.95724	0.338153	-0.470887	0.000465418
Ld1S_100018800	GP63, leishmanolysin (fragment)	10	2160.17	2123.51	0.983029	-0.00743369	EP>LP	1.3203233398	2.49722	0.400445	-0.397457	0.000470875
Ld1S_290437300	Leucine Rich Repeat/Leucine rich repeat, putative	29	1481.68	1484.38	1.00183	0.000792416	EP>LP	1.4393179483	2.71193	0.368742	-0.433278	0.00047269
Ld1S_100029900	Protein of unknown function (DUF1861), putative	10	819.69	795.088	0.969986	-0.0132343	FC<2	0.59615025647	1.51168	0.661517	-0.179459	0.000481382
Ld1S_270379000	Coiled-coil domain containing 147. Function unknown	27	2587.43	2464.88	0.952636	-0.0210729	FC<2	0.71088043348	1.6368	0.610947	-0.213996	0.000486522
Ld1S_140085300	hypothetical protein	14	1174.52	1292.43	1.10039	0.0415449	FC<2	-0.80354313129	0.57294	1.74538	0.241891	0.000490336
Ld1S_050820900	Phosphatidylinositol 4-phosphate 5-kinase, putative	5	2439.82	3018.94	1.23736	0.0924969	EP>LP	1.1281826278	2.18583	0.457492	-0.339617	0.000508445
Ld1S_060840000	Domain of unknown function (DUF3883), putative	6	4416.61	4506.59	1.02037	0.00875931	FC<2	-0.63386394166	0.644448	1.55172	0.190812	0.000511353
Ld1S_330598900	ribosome assembly protein RRB1, putative	33	1665.97	2320.92	1.39313	0.143992	FC<2	-0.86383175663	0.549491	1.81987	0.260039	0.000525548
Ld1S_350666700	hypothetical protein	35	5324.32	5253.69	0.986735	-0.00579953	EP>LP	1.1483580282	2.21661	0.451138	-0.34569	0.000534909
Ld1S_150106400	nucleoside transporter 1, putative	15	1360.65	1356.78	0.997154	-0.00123787	FC<2	-0.80195189534	0.573573	1.74346	0.241412	0.000539937
Ld1S_210225300	Lupus La protein homolog, putative	21	989.313	975.047	0.98558	-0.00630828	FC<2	-0.59512112411	0.661989	1.5106	0.179149	0.000551322
Ld1S_170132900	NADH-ubiquinone oxidoreductase, mitochondrial, putative	17	865.534	748.19	0.864426	-0.0632722	FC<2	0.97558820971	1.96644	0.508532	-0.293681	0.00055343
Ld1S_290415600	RIO1 family, putative	29	1480.76	1518.19	1.02528	0.0108424	EP>LP	1.7606335362	3.38847	0.295119	-0.530004	0.00059024
Ld1S_360767900	Ribosomal L22e protein family, putative	36	447.437	434.081	0.97015	-0.0131611	FC<2	-0.76086422534	0.590143	1.69451	0.229043	0.000595705
Ld1S_180156900	Outer arm dynein light chain 7	18	379.588	357.735	0.94243	-0.0257509	EP>LP	1.6562296924	3.15192	0.317267	-0.498575	0.000598483
Ld1S_060833300	hypothetical protein	6	3291.6	3129.09	0.950631	-0.0219883	FC<2	0.89424043147	1.85863	0.53803	-0.269193	0.000600712
Ld1S_210227100	Protein of unknown function (DUF667), putative	21	664.738	635.852	0.956547	-0.0192938	EP>LP	1.1982265037	2.29457	0.435811	-0.360702	0.000602387
Ld1S_160122300	Polyketide cyclase / dehydrase and lipid transport, putative	16	1037.91	970.684	0.935232	-0.0290808	FC<2	-0.64981251176	0.637363	1.56896	0.195613	0.000605627
Ld1S_090887500	paraflagellar rod component, putative	9	1643.96	1688.34	1.02699	0.0115663	EP>LP	1.635902272	3.10782	0.321769	-0.492456	0.000606595
Ld1S_300482800	hypothetical protein	30	2757.97	2715.73	0.984685	-0.00670284	EP>LP	1.068991592	2.09797	0.476652	-0.321799	0.000617956
Ld1S_130067500	hypothetical protein	13	4153.46	3767.13	0.906984	-0.0424002	FC<2	0.70958157699	1.63533	0.611497	-0.213605	0.000621676
Ld1S_190164500	DnaJ domain containing protein, putative	19	1141.51	1056.85	0.925827	-0.0334699	FC<2	0.76668677087	1.70136	0.587766	-0.230796	0.000626374
Ld1S_280397400	hypothetical protein	28	2173.92	2052.61	0.944199	-0.0249363	LP>EP	-1.0293946229	0.489916	2.04117	0.309879	0.000635813
Ld1S_230268700_pseudogene	hypothetical protein	23	705.997	1283.7	1.81828	0.259661	FC<2	-0.68509583148	0.621965	1.60781	0.206234	0.000640732
Ld1S_070856400	fatty acid desaturase, putative	7	1068.16	1185.54	1.10989	0.0452793	FC<2	-0.61430594697	0.653244	1.53082	0.184925	0.000651749
Ld1S_280387000	hypothetical protein	28	1047.99	1042.67	0.994918	-0.00221269	FC<2	0.66313951116	1.58352	0.631503	-0.199625	0.000660205
Ld1S_320573700	hypothetical protein	32	2727.72	2587.04	0.948426	-0.0229966	FC<2	-0.75805536114	0.591293	1.69121	0.228197	0.000663797
Ld1S_350682700	nexin-dynein regulatory complex 4	35	1159.85	1099.38	0.947863	-0.0232543	FC<2	0.62603747778	1.54332	0.647954	-0.188456	0.000665773
Ld1S_180161600	NADH-ubiquinone oxidoreductase complex I subunit, putative	18	877.454	897.61	1.02297	0.00986354	FC<2	0.95278139292	1.9356	0.516635	-0.286816	0.000667429
Ld1S_210220400	hypothetical protein	21	418.097	404.633	0.967798	-0.0142153	FC<2	-0.83724300963	0.559712	1.78663	0.252035	0.000669999
Ld1S_360771700	paraflagellar rod component, putative	36	918.713	922.695	1.00433	0.00187829	EP>LP	1.825285373	3.54377	0.282185	-0.549466	0.000675559
Ld1S_330590100	hypothetical protein	33	1434	1748.32	1.21919	0.0860724	LP>EP	-1.5094822639	0.351237	2.84708	0.454399	0.000675946
Ld1S_320532700	Qa-SNARE protein	32	650.984	727.468	1.11749	0.0482431	FC<2	-0.74836629826	0.595277	1.67989	0.225281	0.000683088
Ld1S_080868500	Repeat of unknown function (DUF1126), putative	8	2415.06	2386.36	0.988114	-0.00519281	EP>LP	1.4240291159	2.68334	0.37267	-0.428675	0.000689467
Ld1S_150094200	mitochondrial carrier protein, putative	15	937.968	1137.55	1.21279	0.0837843	FC<2	0.84364202665	1.79457	0.557235	-0.253962	0.000729021
Ld1S_090885000	eukaryotic translation initiation factor 2 subunit, putative (fragment)	9	1334.98	1331.69	0.997539	-0.00107006	FC<2	-0.58951388711	0.664567	1.50474	0.177461	0.000743504
Ld1S_090880600	Domain of unknown function (DUF4464), putative	9	720.667	720.924	1.00036	0.000154561	FC<2	0.91398904851	1.88425	0.530716	-0.275138	0.000752513
Ld1S_260350400	Nucleoporin NUP92	26	2423.31	3317.78	1.36911	0.136438	LP>EP	-1.0313359385	0.489257	2.04392	0.310463	0.000753256
Ld1S_090881200	Uncharacterised protein family (UPF0160), putative	9	1260.71	1229.17	0.974983	-0.0110031	FC<2	-0.54722672232	0.684334	1.46127	0.164732	0.000753733
Ld1S_200192700	Enkuring domain-containig protein	20	1184.61	1418.94	1.19782	0.0783904	FC<2	0.76836935048	1.70334	0.587081	-0.231302	0.000767155
Ld1S_330605700	carboxypeptidase, putative;metallo-peptidase, Clan MA(E) Family M32	33	1445	1884.65	1.30426	0.115363	FC<2	-0.66520522024	0.630599	1.58579	0.200247	0.000768883
Ld1S_330606400	enoyl-CoA hydratase/Enoyl-CoA isomerase/3- hydroxyacyl-CoA dehydrogenase, putative	33	2670.87	3434.48	1.2859	0.109208	FC<2	-0.76776491262	0.587327	1.70263	0.23112	0.000775181
Ld1S_250306600	dynein heavy chain (pseudogene), putative;Inner arm dynein 5-1;dynein heavy chain, putative;dynein heavy chain, cytosolic, putative	25	12054.2	11859.8	0.983871	-0.00706169	FC<2	0.76126224105	1.69497	0.58998	-0.229163	0.000790098
Ld1S_040799900	AMP deaminase, putative;adenosine monophosphate deaminase, putative	4	5208.79	5360.57	1.02914	0.0124744	FC<2	0.9663862155	1.95394	0.511786	-0.290911	0.000807612
Ld1S_290424000	hypothetical protein	29	2714.88	2497.6	0.919968	-0.0362273	FC<2	0.75580185087	1.68857	0.592217	-0.227519	0.000812031
Ld1S_270374300	WD domain, G-beta repeat, putative	27	4467.95	4085.6	0.914423	-0.038853	FC<2	0.8770425114	1.83661	0.544482	-0.264016	0.000812102
Ld1S_330606500	Mitochondrial-processing peptidase subunit alpha	33	1344.15	1862.84	1.38589	0.14173	FC<2	-0.70911355135	0.611696	1.6348	0.213464	0.000814835
Ld1S_330603900	Nucleoporin NUP59	33	1643.96	2075.52	1.26251	0.101234	FC<2	-0.75126746463	0.594081	1.68327	0.226154	0.000819836
Ld1S_320563200	outer dynein arm docking complex, putative	32	1877.77	1738.51	0.925836	-0.033466	EP>LP	1.2671999166	2.40694	0.415465	-0.381465	0.00082056
Ld1S_280384400	TPR repeat, putative	28	1661.39	1617.44	0.973551	-0.0116414	EP>LP	1.1557626619	2.22802	0.448829	-0.347919	0.00082414
Ld1S_360774700_pseudogene	hypothetical protein	36	1693.48	1625.08	0.959611	-0.017905	FC<2	-0.77899413974	0.582773	1.71593	0.234501	0.000830897
Ld1S_330589100	hypothetical protein	33	1333.14	1635.98	1.22716	0.0889025	FC<2	-0.70964412055	0.611471	1.6354	0.213624	0.000833524
Ld1S_280401600	NADH dehydrogenase subunit NB6M, putative	28	613.392	533.331	0.869478	-0.0607416	FC<2	0.6507548944	1.56999	0.636947	-0.195897	0.000858268
Ld1S_360743000	dynein light chain, putative	36	452.938	472.254	1.04265	0.0181366	FC<2	0.97565926428	1.96654	0.508507	-0.293703	0.000858712
Ld1S_270355700	cysteine peptidase, Clan CA, family C2, putative (fragment);calpain-like cysteine peptidase, putative	27	18300	18665.5	1.01997	0.0085884	FC<2	0.69478659516	1.61864	0.617801	-0.209152	0.000865794
Ld1S_280400500	divalent cation transporter, putative	28	1761.33	1731.96	0.983329	-0.00730122	LP>EP	-1.0412290875	0.485913	2.05798	0.313441	0.000873842
Ld1S_240292500	STOP axonemal protein, putative	24	665.654	707.836	1.06337	0.0266837	FC<2	0.93017645007	1.90551	0.524794	-0.280011	0.000883548
Ld1S_100030300	pteridine transporter, putative (fragment)	10	1646.72	1747.23	1.06104	0.0257318	EP>LP	1.3294278669	2.51303	0.397926	-0.400198	0.000888808
Ld1S_330577900	Mpv17 / PMP22 family, putative	33	946.219	1436.39	1.51803	0.181282	LP>EP	-1.0925162987	0.468943	2.13246	0.32888	0.000889131
Ld1S_330607800	translation initiation factor IF-2, putative	33	2419.64	3099.64	1.28103	0.10756	FC<2	-0.63830536019	0.642467	1.5565	0.192149	0.000892529
Ld1S_250298900	Dynein light chain 1, cytoplasmic, putative	25	329.16	331.559	1.00729	0.00315478	FC<2	0.71706228328	1.64383	0.608335	-0.215857	0.000895458
Ld1S_050810100	paraflagellar rod component par4, putative	5	1807.17	2520.51	1.39473	0.144489	EP>LP	1.2828286093	2.43316	0.410989	-0.38617	0.000902697
Ld1S_340617700	hypothetical protein	34	1591.7	1628.35	1.02302	0.00988573	FC<2	-0.90241111144	0.534992	1.86919	0.271653	0.000902989
Ld1S_310504600	c2 domain protein, putative	31	1535.77	1453.84	0.946653	-0.023809	FC<2	0.61337735839	1.52984	0.653665	-0.184645	0.000903141
Ld1S_230267100	dynein heavy chain (pseudogene), putative;Inner arm dynein 5-1;dynein heavy chain, putative;dynein heavy chain, cytosolic, putative	23	12477.8	17763.5	1.42361	0.153391	EP>LP	1.3234041538	2.50256	0.399591	-0.398384	0.000912435
Ld1S_320536800	Leucine Rich repeat, putative	32	2857.91	2753.91	0.963608	-0.0160998	FC<2	0.77118782911	1.70667	0.585935	-0.232151	0.000917059
Ld1S_060843600	protoporphyrinogen oxidase-like protein	6	717.917	679.479	0.946459	-0.0238981	LP>EP	-1.000279447	0.499903	2.00039	0.301114	0.000933571
Ld1S_360783500	kinetoplast DNA-associated protein, putative	36	397.926	453.713	1.1402	0.0569792	FC<2	0.79105945156	1.73034	0.57792	-0.238133	0.000937654
Ld1S_360777900	NADH dehydrogenase, putative	36	1322.14	1447.3	1.09467	0.0392813	LP>EP	-1.5226802515	0.348039	2.87324	0.458372	0.000937779
Ld1S_150100000	hypothetical protein	15	3745.45	3840.2	1.0253	0.0108496	FC<2	-0.81477404465	0.568498	1.75902	0.245271	0.000937982
Ld1S_290421700	cysteine peptidase C (CPC)	29	1032.41	937.964	0.908523	-0.0416643	FC<2	0.831955006	1.7801	0.561767	-0.250443	0.000945785
Ld1S_150107400	hypothetical protein	15	1229.54	1267.34	1.03075	0.013153	FC<2	0.82874654487	1.77614	0.563018	-0.249478	0.000949088
Ld1S_170132300	chromosome 6 open reading frame 165. Function unknown	17	1938.28	1971.91	1.01735	0.00746909	FC<2	0.6848958472	1.60759	0.622051	-0.206174	0.000957306
Ld1S_180149500_pseudogene	Nuclear transport factor 2 (NTF2) domain containing protein, putative	18	923.297	1004.49	1.08794	0.0366058	LP>EP	-1.1685845104	0.444858	2.24791	0.351779	0.000957495
Ld1S_260331100	glutathione peroxidase-like protein, putative	26	617.977	778.728	1.26013	0.100414	LP>EP	-1.056988409	0.480634	2.08058	0.318185	0.000980167
Ld1S_200196100	MORN repeat, putative	20	1387.24	1482.2	1.06845	0.0287562	FC<2	0.99183045889	1.98871	0.502839	-0.298571	0.000980713
Ld1S_010006300	hypothetical protein	1	310.822	435.172	1.40007	0.146149	EP>LP	1.0475447764	2.06701	0.483791	-0.315342	0.000983063
Ld1S_260338400	glutaredoxin, putative	26	1323.97	1729.78	1.30651	0.116112	FC<2	-0.78979592488	0.578426	1.72883	0.237752	0.00102222
Ld1S_060834600	hypothetical protein	6	2678.2	2736.46	1.02175	0.00934475	FC<2	0.72899430822	1.65748	0.603324	-0.219449	0.00102243
Ld1S_130070200	hypothetical protein	13	1412.91	1334.96	0.944832	-0.0246456	FC<2	0.71257446875	1.63873	0.61023	-0.214506	0.00102321
Ld1S_290427600	RNA-binding protein, putative	29	1721.9	1676.34	0.97354	-0.0116461	FC<2	-0.87695547233	0.544515	1.8365	0.26399	0.00103139
Ld1S_320561300	hypothetical protein	32	3106.39	2880.42	0.927258	-0.0327994	FC<2	-0.86782047521	0.547974	1.8249	0.26124	0.00103608
Ld1S_170132800	hypothetical protein	17	2124.41	1989.36	0.936428	-0.0285256	EP>LP	1.2064463521	2.30769	0.433335	-0.363177	0.001048
Ld1S_350718700	Dynein heavy chain and region D6 of dynein motor/Ankyrin repeats (3 copies), putative	35	925.131	965.231	1.04334	0.0184278	EP>LP	1.6093150211	3.05107	0.327754	-0.484452	0.0010599
Ld1S_280390900	ATP-grasp domain containing protein, putative	28	2115.24	2068.97	0.978127	-0.00960462	FC<2	0.81463388817	1.75885	0.568553	-0.245229	0.00106135
Ld1S_280389000	hypothetical protein	28	922.381	850.712	0.9223	-0.0351277	EP>LP	1.3117984504	2.48251	0.402818	-0.394891	0.00106452
Ld1S_050811500	dihydrolipoamide branched chain transacylase, putative	5	1620.13	2114.78	1.30532	0.115717	LP>EP	-1.0648461764	0.478024	2.09195	0.320551	0.00106526
Ld1S_350698400	transport protein particle (TRAPP) subunit, putative	35	527.206	590.045	1.11919	0.0489051	FC<2	0.7836572739	1.72149	0.580892	-0.235904	0.00106657
Ld1S_090872100	RNA helicase, putative	9	3293.43	3394.12	1.03057	0.0130789	FC<2	-0.68270353645	0.622997	1.60514	0.205514	0.00106811
Ld1S_360744900	glyceraldehyde 3-phosphate dehydrogenase, cytosolic	36	1039.74	860.528	0.827636	-0.0821604	FC<2	0.73007026292	1.65872	0.602875	-0.219773	0.00109245
Ld1S_320552100_pseudogene	tape measure protein. Function unknown	32	1398.24	1318.6	0.943044	-0.0254679	EP>LP	1.2374411484	2.3578	0.424124	-0.372507	0.00109612
Ld1S_260338200	Alpha/beta hydrolase family, putative	26	1230.45	1591.27	1.29324	0.111678	LP>EP	-1.0749816518	0.474677	2.1067	0.323602	0.00111116
Ld1S_360786200	Sucrase/ferredoxin-like, putative	36	710.581	774.366	1.08976	0.0373323	FC<2	0.65077459128	1.57001	0.636938	-0.195903	0.00111837
Ld1S_160126200	paraflagellar rod protein 2C	16	1248.79	1163.73	0.931886	-0.030637	EP>LP	1.1787986614	2.26388	0.441719	-0.354854	0.00114845
Ld1S_210213400	cytochrome b5-like Heme/Steroid binding domain containing protein, putative	21	676.657	570.413	0.842987	-0.074179	FC<2	0.75058023852	1.68247	0.594364	-0.225947	0.00115149
Ld1S_320550400	hypothetical protein	32	1353.31	1337.14	0.988052	-0.00522024	EP>LP	1.0734075596	2.1044	0.475195	-0.323128	0.00115857
Ld1S_190174300	4-coumarate:coa ligase-like protein	19	1728.32	1713.42	0.991381	-0.00375952	EP>LP	1.3490459546	2.54744	0.392552	-0.406103	0.00117987
Ld1S_330604400	diphthamide biosynthesis enzyme Dph1/Dph2 domain containing protein, putative	33	1964.87	2485.61	1.26502	0.102098	FC<2	-0.96130934878	0.513591	1.94708	0.289383	0.00119208
Ld1S_330587800	hypothetical protein	33	1538.52	2079.88	1.35187	0.130934	FC<2	-0.83426386101	0.560869	1.78295	0.251138	0.00120804
Ld1S_330609000_pseudogene	cysteine peptidase, Clan CA, family C51, putative	33	1296.47	1655.62	1.27702	0.106198	FC<2	-0.61111691023	0.65469	1.52744	0.183965	0.00122874
Ld1S_360765100	hypothetical protein	36	1779.66	1713.42	0.962778	-0.0164737	FC<2	0.78607443293	1.72438	0.57992	-0.236632	0.00124237
Ld1S_330590400_pseudogene	hypothetical protein	33	4231.4	5562.35	1.31454	0.118774	FC<2	0.94122741284	1.92016	0.52079	-0.283338	0.00125688
Ld1S_210229100	CHAT domain containing protein, putative	21	3956.33	3788.94	0.957689	-0.0187753	FC<2	0.68139690525	1.60369	0.623561	-0.205121	0.00126215
Ld1S_290415900	hypothetical protein	29	805.937	750.371	0.931055	-0.0310248	FC<2	0.5708910602	1.48544	0.673201	-0.171855	0.00127057
Ld1S_350704100	calmodulin-like protein	35	425.432	531.15	1.24849	0.0963866	FC<2	0.89349180553	1.85767	0.53831	-0.268968	0.00128466
Ld1S_260342200	deoxyhypusine hydroxylase, putative	26	1136.93	1476.75	1.29889	0.113573	LP>EP	-1.2098671308	0.432308	2.31316	0.364206	0.00129083
Ld1S_140081400	N-terminal conserved domain of Nudc./CS domain containing protein, putative	14	1043.41	951.052	0.911486	-0.0402501	FC<2	-0.54660839088	0.684628	1.46065	0.164546	0.00129516
Ld1S_280387700	calmodulin-like protein	28	397.009	434.081	1.09338	0.0387708	FC<2	0.72759692111	1.65588	0.603909	-0.219028	0.00129857
Ld1S_350694100	hypothetical protein	35	1883.27	1894.47	1.00595	0.00257503	FC<2	0.84765944903	1.79958	0.555686	-0.255171	0.00132742
Ld1S_090883700	Present in the outer mitochondrial membrane proteome 10	9	1601.79	1609.81	1.00501	0.0021691	FC<2	-0.65271102474	0.636084	1.57212	0.196486	0.00132818
Ld1S_350666900	hypothetical protein	35	744.506	810.357	1.08845	0.0368084	EP>LP	1.5485816672	2.92529	0.341846	-0.46617	0.00135807
Ld1S_300466100	mitochondrial carrier protein-like protein	30	1045.24	1102.65	1.05493	0.023222	FC<2	0.73336066928	1.66251	0.601501	-0.220764	0.00136363
Ld1S_350684300	ATP11 protein, putative	35	780.264	683.841	0.876423	-0.0572864	FC<2	-0.66508302181	0.630652	1.58566	0.20021	0.0013669
Ld1S_160125500	trafficking protein particle complex subunit- like protein	16	502.45	540.965	1.07666	0.0320768	FC<2	0.58054803109	1.49542	0.66871	-0.174762	0.00137866
Ld1S_120051800	WW domain containing protein, putative	12	2687.37	3388.67	1.26096	0.100701	FC<2	0.669810152	1.59086	0.628589	-0.201633	0.0013976
Ld1S_300486000	hypothetical protein	30	361.25	373.004	1.03254	0.0139055	EP>LP	1.055668363	2.07868	0.481074	-0.317788	0.00140418
Ld1S_280402700	Dynein light chain LC6, flagellar outer arm, putative	28	350.248	305.384	0.871907	-0.0595297	FC<2	0.93831808813	1.91629	0.521841	-0.282462	0.00141401
Ld1S_150096000	hypothetical protein	15	1643.05	1671.98	1.01761	0.0075798	FC<2	0.72059146616	1.64786	0.606849	-0.21692	0.00142145
Ld1S_320574600	hypothetical protein	32	2697.46	2783.35	1.03184	0.0136136	FC<2	-0.7130078234	0.610047	1.63922	0.214637	0.00143071
Ld1S_030454600_pseudogene	MORN repeat, putative	3	993.897	992.497	0.998591	-0.000612243	EP>LP	1.3868309966	2.61504	0.382404	-0.417478	0.00143633
Ld1S_300475900	Adenylate kinase, nuclear	30	578.551	523.515	0.904873	-0.0434125	FC<2	-0.83167161757	0.561878	1.77975	0.250358	0.00147169
Ld1S_220246100	Kinesin family member. Cytoskeleton	22	6675.8	6285.45	0.941528	-0.0261668	FC<2	0.90100967211	1.86737	0.535512	-0.271231	0.00148199
Ld1S_200206300	hypothetical protein	20	842.612	1057.94	1.25554	0.0988319	LP>EP	-1.4138549577	0.375308	2.66448	0.425613	0.00149578
Ld1S_250319900	parkin co-regulated protein, putative	25	923.297	947.78	1.02652	0.011366	FC<2	0.9379214541	1.91577	0.521984	-0.282342	0.00149723
Ld1S_170142900	UDP-sugar pyrophosphorylase	17	1806.25	1692.7	0.937133	-0.0281989	FC<2	0.57977871161	1.49462	0.669066	-0.174531	0.00149897
Ld1S_090874000	ATG8/AUT7/APG8/PAZ2, putative	9	485.029	404.633	0.834246	-0.0787061	EP>LP	1.297912686	2.45873	0.406714	-0.390711	0.00150026
Ld1S_260332900	glucosidase II beta subunit-like protein, putative	26	1015.9	1271.7	1.2518	0.0975344	FC<2	-0.7212520943	0.606571	1.64861	0.217119	0.00150741
Ld1S_340618300	ribosomal protein S25	34	461.19	378.458	0.820611	-0.0858629	FC<2	-0.64065473798	0.641422	1.55904	0.192856	0.00151084
Ld1S_050818800	CPSF A subunit region, putative	5	6545.6	8115.57	1.23985	0.0933696	FC<2	-0.67900358614	0.624597	1.60103	0.2044	0.00151277
Ld1S_340638000	protein kinase, putative	34	1043.41	1063.39	1.01915	0.008238	FC<2	0.56940596193	1.48391	0.673894	-0.171408	0.00151919
Ld1S_340626500	myosin IB heavy chain, putative	34	3832.56	3828.2	0.998864	-0.000493518	FC<2	0.82604161658	1.77281	0.564075	-0.248663	0.00155674
Ld1S_350712800	glyceraldehyde-3-phosphate dehydrogenase-like protein	35	896.708	934.692	1.04236	0.0180176	FC<2	0.67835277117	1.60031	0.624878	-0.204205	0.00156799
Ld1S_060831100	Domain of unknown function (DUF1768), putative	6	584.969	547.509	0.935963	-0.0287413	FC<2	0.86208681798	1.81767	0.550156	-0.259514	0.00159213
Ld1S_330604300	ras-like small GTPases, putative	33	1694.39	2279.47	1.3453	0.12882	LP>EP	-1.1775587479	0.442099	2.26194	0.354481	0.00161237
Ld1S_360745700	hypothetical protein	36	996.648	911.788	0.914855	-0.0386476	FC<2	0.9726875821	1.96249	0.509556	-0.292808	0.00162828
Ld1S_320534000	hypothetical protein	32	2054.73	2140.96	1.04197	0.0178541	FC<2	-0.98901027736	0.503823	1.98482	0.297722	0.00164404
Ld1S_140079200	von Willebrand factor type A domain containing protein, putative	14	2124.41	1998.08	0.940535	-0.0266249	EP>LP	1.0395772013	2.05563	0.48647	-0.312944	0.00165653
Ld1S_300487700	Lsm5p, putative	30	444.686	374.095	0.841256	-0.075072	FC<2	0.66824075029	1.58913	0.629274	-0.201161	0.00165885
Ld1S_140088200	dynein heavy chain (pseudogene), putative;Inner arm dynein 5-1;dynein heavy chain, putative;dynein heavy chain, cytosolic, putative	14	10749.5	10223.8	0.951097	-0.0217752	FC<2	0.61640697922	1.53305	0.652293	-0.185557	0.00166239
Ld1S_280380700	pantothenate kinase subunit, putative	28	3424.54	3666.79	1.07074	0.0296828	FC<2	-0.90377856663	0.534485	1.87096	0.272064	0.00166943
Ld1S_160127400	WD domain, G-beta repeat, putative	16	3056.88	2949.13	0.964754	-0.0155833	FC<2	0.89730973148	1.86259	0.536887	-0.270117	0.00169857
Ld1S_250302500	hypothetical protein	25	1068.16	1018.67	0.953667	-0.0206034	EP>LP	1.0528046416	2.07456	0.48203	-0.316926	0.00171327
Ld1S_110039600	EF hand family protein. Function unknown	11	2832.24	2541.23	0.89725	-0.0470863	FC<2	0.62267312387	1.53973	0.649466	-0.187443	0.00171586
Ld1S_070847100	paraflagellar rod protein, putative	7	2258.27	2183.49	0.966886	-0.0146247	EP>LP	1.4056150219	2.64931	0.377457	-0.423132	0.00173249
Ld1S_310508600	amidohydrolase, putative	31	3125.64	2948.04	0.94318	-0.0254053	FC<2	0.84397977574	1.79499	0.557105	-0.254063	0.00174398
Ld1S_100030000	Protein of unknown function (DUF1861), putative	10	750.007	777.638	1.03684	0.0157119	FC<2	0.59267414878	1.50804	0.663113	-0.178413	0.00174568
Ld1S_310499700	Calpain-like protein 2	31	4588.98	4676.73	1.01912	0.00822634	EP>LP	1.0132207614	2.01841	0.495439	-0.30501	0.00176915
Ld1S_100028000	Tumour suppressor, Mitostatin, putative	10	1356.06	1358.96	1.00213	0.000925516	FC<2	0.84713281877	1.79892	0.555888	-0.255012	0.00177049
Ld1S_350716000	hypothetical protein	35	498.782	514.79	1.03209	0.0137187	FC<2	0.85451436228	1.80815	0.553051	-0.257234	0.00178792
Ld1S_330600600	hypothetical protein	33	1417.5	1963.18	1.38496	0.141439	LP>EP	-1.0056501752	0.498046	2.00785	0.302731	0.00179015
Ld1S_090888500	Bacterial trigger factor protein (TF) C-terminus, putative	9	503.367	502.792	0.998859	-0.000495772	FC<2	-0.71831324969	0.607808	1.64526	0.216234	0.00179931
Ld1S_110033000	hypothetical protein	11	1591.7	1757.05	1.10388	0.0429215	EP>LP	1.1085056343	2.15622	0.463774	-0.333693	0.00180066
Ld1S_220245500	MORN repeat, putative	22	1181.86	1100.47	0.931138	-0.0309861	FC<2	0.55445632181	1.46862	0.680914	-0.166908	0.00181049
Ld1S_350685000	NADH dehydrogenase (Ubiquinone) 1 alpha subcomplex. Energy production and conversion	35	1070.92	1009.95	0.94307	-0.0254562	EP>LP	1.9505429094	3.8652	0.258719	-0.587172	0.00181763
Ld1S_320538000	ATP- dependent RNA helicase, putative	32	1507.35	1566.18	1.03903	0.0166283	FC<2	-0.77946332581	0.582583	1.71649	0.234642	0.00185006
Ld1S_210213300	methyltransferase-like protein	21	2750.64	2668.84	0.970261	-0.0131116	FC<2	-0.82068827693	0.566172	1.76625	0.247052	0.00185529
Ld1S_340648700	Nucleoside diphosphate kinase 3	34	911.378	943.418	1.03515	0.0150054	FC<2	0.75857598	1.69182	0.591079	-0.228354	0.00185696
Ld1S_060829900	histone H4	6	407.094	436.262	1.07165	0.0300527	FC<2	0.58349072423	1.49847	0.667347	-0.175648	0.0018711
Ld1S_130072100	XPA-interacting protein, putative	13	922.381	865.981	0.938854	-0.0274018	LP>EP	-1.1043005801	0.465128	2.14995	0.332428	0.00187743
Ld1S_290430700	glutamamyl carboxypeptidase, putative	29	1080.08	1110.29	1.02796	0.0119781	FC<2	0.74670803496	1.67796	0.595962	-0.224782	0.00192424
Ld1S_360730000	40S ribosomal protein S10, putative (fragment);40S ribosomal protein S10, putative	36	598.722	547.509	0.914463	-0.0388338	FC<2	-0.53838088916	0.688543	1.45234	0.162069	0.0019317
Ld1S_240272700	hypothetical protein	24	817.856	814.72	0.996165	-0.00166861	FC<2	0.69743420764	1.62162	0.616668	-0.209949	0.00195174
Ld1S_330578000	WD domain, G-beta repeat, putative	33	1308.39	1952.27	1.49212	0.173805	FC<2	-0.88765020904	0.540494	1.85016	0.267209	0.00196655
Ld1S_170133000	histone H2A variant Z	17	576.717	584.592	1.01365	0.00588979	FC<2	0.73800375364	1.66787	0.599568	-0.222161	0.00198633
Ld1S_340614200	Cleft lip and palate transmembrane protein 1 (CLPTM1), putative	34	1452.34	1510.56	1.04009	0.0170702	FC<2	-0.57326548511	0.672094	1.48789	0.17257	0.0019979
Ld1S_230269800	Tumour suppressor, Mitostatin, putative	23	1492.68	2103.88	1.40946	0.149053	FC<2	0.79325771896	1.73298	0.57704	-0.238794	0.00200574
Ld1S_350714000	Family with sequence similarity 184, member A. Function unknown	35	2694.71	2722.28	1.01023	0.00442064	FC<2	0.84355127764	1.79446	0.55727	-0.253934	0.00201897
Ld1S_210213100	hypothetical protein	21	835.277	751.462	0.899656	-0.0459235	FC<2	-0.97377822391	0.509171	1.96398	0.293136	0.00203137
Ld1S_360745000	tyrosine aminotransferase	36	1158.02	1078.66	0.931469	-0.0308314	FC<2	0.7259245464	1.65396	0.604609	-0.218525	0.00203931
Ld1S_290416700	In the hair cortex, hair keratin intermediate filaments are embedded in an interfilamentous matrix, consisting of hair keratin-associated proteins (KRTAP), which are essential for the formation of a rigid and resistant hair shaft through their extensive d	29	3530.9	3378.85	0.956937	-0.0191165	FC<2	0.91334767511	1.88341	0.530952	-0.274945	0.00204888
Ld1S_180159900	Hypothetical protein, conserved. Function unknown	18	3976.51	3709.32	0.932809	-0.0302071	FC<2	0.93466079858	1.91144	0.523165	-0.281361	0.00212377
Ld1S_330600100	calpain protease-like protein	33	4081.95	5371.48	1.31591	0.119227	FC<2	-0.61723316523	0.65192	1.53393	0.185806	0.00215341
Ld1S_280385600	dynein heavy chain (pseudogene), putative;Inner arm dynein 5-1;dynein heavy chain, putative;dynein heavy chain, cytosolic, putative	28	10523	10234.7	0.972602	-0.0120647	EP>LP	1.0919925691	2.13168	0.469113	-0.328723	0.00216454
Ld1S_290430000	major facilitator superfamily, putative	29	1340.48	1212.81	0.904759	-0.0434669	FC<2	0.70503645298	1.63019	0.613427	-0.212237	0.00217219
Ld1S_160123400	cyclophilin, putative	16	1120.43	1023.04	0.913077	-0.0394927	FC<2	0.79957905492	1.74059	0.574517	-0.240697	0.00218904
Ld1S_350665200	2-oxoisovalerate dehydrogenase beta subunit, mitochondrial precursor, putative	35	1023.24	917.242	0.896412	-0.0474926	FC<2	-0.58128469272	0.668368	1.49618	0.174984	0.00218963
Ld1S_260345800	hypothetical protein	26	2486.58	3022.21	1.21541	0.0847225	FC<2	0.81050103096	1.75382	0.570184	-0.243985	0.0021916
Ld1S_300455000	cyclophilin, putative	30	728.002	707.836	0.972299	-0.0122002	EP>LP	1.062928622	2.08917	0.478659	-0.319973	0.0022045
Ld1S_100018200	dihydroxyacetone kinase 1-like protein	10	1617.38	1544.37	0.954861	-0.0200597	FC<2	0.66833595924	1.58924	0.629232	-0.201189	0.00224138
Ld1S_220249300	chromosome X open reading frame 22. Function unknown	22	7590.84	7175.43	0.945274	-0.0244423	FC<2	0.87104679487	1.82899	0.54675	-0.262211	0.00224233
Ld1S_210218500	dynein arm light chain, putative	21	849.947	849.621	0.999616	-0.000166629	FC<2	0.60972839663	1.52597	0.65532	-0.183547	0.0022563
Ld1S_310530100	hypothetical protein	31	8924.9	8768.87	0.982518	-0.00765965	FC<2	0.80666743301	1.74917	0.571701	-0.242831	0.00226277
Ld1S_100018700	4F5 protein family/Zinc-binding, putative	10	348.414	364.279	1.04553	0.0193385	FC<2	0.62085155949	1.53778	0.650287	-0.186895	0.00228888
Ld1S_270359700	Repeat of unknown function (DUF1126)/EF-hand domain pair, putative	27	1920.86	2128.96	1.10834	0.0446714	FC<2	0.59962781326	1.51533	0.659924	-0.180506	0.00230474
Ld1S_190169300	hypothetical protein	19	3382.37	3364.67	0.994769	-0.00227784	FC<2	0.77241643644	1.70813	0.585436	-0.232521	0.00231657
Ld1S_210227600	Vps51/Vps67, putative	21	3108.22	2864.06	0.921448	-0.0355293	FC<2	0.68111699923	1.60338	0.623682	-0.205037	0.00234192
Ld1S_180157700	protein kinase A catalytic subunit 3	18	944.386	903.063	0.956244	-0.0194312	FC<2	0.58051157059	1.49538	0.668727	-0.174751	0.00235885
Ld1S_290432600	paraflagellar rod protein 1D, putative	29	1578.87	1409.13	0.892493	-0.049395	EP>LP	1.5369994924	2.9019	0.344601	-0.462683	0.00236189
Ld1S_240284900	peptidyl-prolyl cis-trans isomerase-like protein	24	734.42	742.737	1.01132	0.00489024	EP>LP	1.1989410706	2.29571	0.435595	-0.360917	0.00237809
Ld1S_050822300	surface antigen-like protein	5	965.474	1200.81	1.24375	0.0947346	EP>LP	1.2330272545	2.3506	0.425424	-0.371178	0.00239608
Ld1S_330601400	hypothetical protein	33	2866.16	3641.7	1.27058	0.104003	FC<2	-0.64442149252	0.639749	1.56311	0.19399	0.00240771
Ld1S_140080200	bromodomain containing. Transcription	14	2592.02	2673.2	1.03132	0.0133932	FC<2	-0.78854585208	0.578927	1.72733	0.237376	0.00244006
Ld1S_120057500	hypothetical protein	12	2467.32	3241.43	1.31374	0.118511	FC<2	-0.73563833217	0.600552	1.66513	0.221449	0.0024436
Ld1S_340652400	cytochrome p450-like protein	34	1470.67	1524.74	1.03676	0.0156785	FC<2	-0.60444335792	0.657725	1.52039	0.181956	0.00246011
Ld1S_200204000	paralyzed flagella protein 16	20	1882.35	1884.65	1.00122	0.000530436	FC<2	0.78714879736	1.72566	0.579488	-0.236955	0.00246459
Ld1S_240293100	BolA-like protein, putative	24	320.908	326.106	1.0162	0.00697879	FC<2	-0.56816559514	0.674474	1.48264	0.171035	0.002499
Ld1S_310512900	hypothetical protein	31	8547.15	7797.1	0.912246	-0.0398882	FC<2	-0.67430556329	0.626634	1.59583	0.202986	0.00250574
Ld1S_120056400_pseudogene	protein, conserved. Source GeneDB. Function unknown	12	5107.93	6192.75	1.21238	0.0836379	EP>LP	1.2665969064	2.40593	0.415639	-0.381284	0.00251451
Ld1S_090872300	RNA-binding protein 5-like protein	9	815.106	864.89	1.06108	0.0257471	FC<2	0.71636017377	1.64303	0.608631	-0.215646	0.00251535
Ld1S_140090200	hypothetical protein	14	2467.32	2323.1	0.941546	-0.0261584	EP>LP	1.5042026512	2.83668	0.352525	-0.45281	0.0025192
Ld1S_290424100	hypothetical protein	29	1908.94	1847.57	0.967851	-0.0141917	FC<2	0.6669300718	1.58769	0.629846	-0.200766	0.00252718
Ld1S_360724300_pseudogene	dihydrouridine synthase domain protein-like protein	36	1235.04	1136.46	0.920186	-0.0361242	FC<2	-0.81655633821	0.567796	1.7612	0.245808	0.00256888
Ld1S_290442800	3',5'-cyclic nucleotide phosphodiesterase, putative	29	2708.46	2740.82	1.01195	0.00515764	FC<2	0.54694416672	1.46099	0.684468	-0.164647	0.00257266
Ld1S_300481100	ADP-ribosylation factor-like protein	30	515.286	525.696	1.0202	0.00868637	FC<2	0.55535388955	1.46953	0.68049	-0.167178	0.00258855
Ld1S_280404000	glycosomal membrane protein-like protein	28	753.675	734.012	0.97391	-0.0114811	LP>EP	-1.5270039266	0.346997	2.88187	0.459674	0.00259979
Ld1S_230253200	tryptophanyl-tRNA synthetase, putative	23	1278.13	1802.85	1.41054	0.149386	FC<2	-0.63235352682	0.645123	1.55009	0.190357	0.00262606
Ld1S_330575600	WD domain, G-beta repeat, putative	33	1022.32	1645.8	1.60987	0.20679	FC<2	-0.68893514668	0.620312	1.61209	0.20739	0.00263155
Ld1S_180151900	hypothetical protein	18	1341.39	1292.43	0.963495	-0.0161503	FC<2	-0.70499590934	0.613444	1.63014	0.212225	0.0026813
Ld1S_340642500	Coiled-coil domain containing 146. Function unknown	34	2696.54	2837.89	1.05242	0.0221879	FC<2	0.66536441889	1.58597	0.630529	-0.200295	0.00270231
Ld1S_100016900_pseudogene	hypothetical protein	10	5962.47	5838.28	0.979172	-0.00914086	FC<2	0.90229605446	1.86904	0.535035	-0.271618	0.00271611
Ld1S_310529400	Repressor of differentiation kinase 2, putative	31	2458.15	2532.5	1.03025	0.012941	FC<2	0.73688342799	1.66657	0.600034	-0.221824	0.00274481
Ld1S_090877300	hypothetical protein	9	2157.42	2126.78	0.985799	-0.00621167	FC<2	-0.75178796189	0.593867	1.68388	0.226311	0.00276954
Ld1S_260343400	hypothetical protein	26	2267.44	2830.25	1.24821	0.0962889	LP>EP	-1.1687171154	0.444817	2.24812	0.351819	0.00277652
Ld1S_060832200	calcium-dependent protein kinase. Signal transduction mechanisms	6	636.314	748.19	1.17582	0.0703403	FC<2	0.77921598556	1.7162	0.582683	-0.234567	0.00280249
Ld1S_010010100	fatty acyl CoA synthetase 2, putative;long chain fatty acid CoA ligase, putative;fatty acyl CoA syntetase 1, putative;long chain fatty Acyl CoA synthetase, putative	1	1893.36	2834.62	1.49714	0.175262	FC<2	0.69101857578	1.61442	0.619416	-0.208017	0.00282437
Ld1S_090871500	hypothetical protein	9	419.931	428.628	1.02071	0.00890272	FC<2	-0.75333034781	0.593233	1.68568	0.226775	0.00283622
Ld1S_250317700_pseudogene	hypothetical protein	25	3420.88	3455.2	1.01003	0.00433557	FC<2	0.66592631355	1.58659	0.630284	-0.200464	0.00284199
Ld1S_210225400	Tetratricopeptide repeat, putative	21	3291.6	3104.01	0.94301	-0.0254839	FC<2	0.6661237775	1.5868	0.630198	-0.200523	0.00287706
Ld1S_310519600	Hypothetical protein, conserved. Function unknown	31	4062.69	3916.55	0.964027	-0.0159107	FC<2	-0.96664000408	0.511696	1.95428	0.290988	0.00292985
Ld1S_290425200	Ankyrin repeats (3 copies), putative	29	1047.08	1090.66	1.04162	0.0177095	FC<2	0.65033092725	1.56953	0.637134	-0.195769	0.00293556
Ld1S_330601300	HIT zinc finger, putative	33	878.37	1115.74	1.27024	0.103886	FC<2	-0.53191019378	0.691638	1.44584	0.160121	0.00293672
Ld1S_280407000	R3H domain containing protein, putative	28	1843.84	1733.05	0.939913	-0.0269125	FC<2	-0.5646816283	0.676105	1.47906	0.169986	0.00295527
Ld1S_260337100	DnaJ domain containing protein, putative	26	1651.3	2215.12	1.34144	0.127572	FC<2	-0.66849694645	0.629162	1.58942	0.201238	0.00296405
Ld1S_350680200	hypothetical protein	35	1972.21	1882.47	0.9545	-0.020224	FC<2	0.65853385575	1.57848	0.633522	-0.198238	0.00299376
Ld1S_170135000_pseudogene	Phenazine biosynthesis-like protein, putative	17	1441.33	1511.65	1.04878	0.0206863	FC<2	0.85540766969	1.80927	0.552709	-0.257503	0.00303466
Ld1S_340622600	flagellar attachment zone protein, putative	34	4422.11	4579.66	1.03563	0.0152043	FC<2	0.66094916506	1.58112	0.632462	-0.198966	0.00305907
Ld1S_310498000	TPR/MLP1/MLP2-like protein, putative	31	4279.08	4158.67	0.971862	-0.0123953	EP>LP	1.4264305916	2.68781	0.37205	-0.429398	0.00306498
Ld1S_330611900	Holliday-junction resolvase-like of SPT6/SH2 domain containing protein, putative	33	3860.06	5524.17	1.43111	0.155673	FC<2	-0.51483216112	0.699874	1.42883	0.15498	0.0030691
Ld1S_150107600	hypothetical protein	15	1011.32	1019.76	1.00835	0.00361175	FC<2	-0.73358515259	0.601408	1.66277	0.220831	0.00308594
Ld1S_220247200	fk506-binding protein 1-like protein	22	408.011	369.732	0.906182	-0.0427847	FC<2	0.53114033076	1.44507	0.692008	-0.159889	0.0030905
Ld1S_360775000	Domain of unknown function (DUF4496), putative	36	678.491	619.493	0.913045	-0.0395077	EP>LP	1.043894664	2.06179	0.485016	-0.314244	0.00310109
Ld1S_330577600	thiol-dependent reductase 1	33	1174.52	1691.61	1.44025	0.158438	FC<2	-0.55032041474	0.682868	1.46441	0.165663	0.00310297
Ld1S_340615900	Antimony resistance marker of 58 kDa	34	1372.57	1193.18	0.869303	-0.0608288	FC<2	0.73723953334	1.66698	0.599886	-0.221931	0.00313393
Ld1S_360732900_pseudogene	hypothetical protein	36	884.789	790.726	0.893689	-0.0488137	FC<2	0.51040901715	1.42445	0.702023	-0.153648	0.00313918
Ld1S_350715600	polyadenylate-binding protein 1, putative	35	1612.79	1538.92	0.954194	-0.0203632	FC<2	-0.49838945475	0.707897	1.41264	0.15003	0.003166
Ld1S_310503500	C2 domain containing protein, putative	31	1428.5	1351.32	0.945975	-0.0241205	FC<2	-0.53682049383	0.689288	1.45077	0.161599	0.00320294
Ld1S_320532200	nuclear segregation protein, putative	32	1549.53	1849.75	1.19375	0.0769148	FC<2	-0.60652614083	0.656776	1.52259	0.182583	0.00322277
Ld1S_210219300_pseudogene	hypothetical protein	21	1079.17	969.593	0.898465	-0.0464991	FC<2	-0.67974258668	0.624277	1.60185	0.204623	0.00327086
Ld1S_330611000	hypothetical protein	33	3022.03	4153.22	1.37431	0.138085	EP>LP	1.0654613776	2.09284	0.47782	-0.320736	0.00327227
Ld1S_340618800	calcium channel protein, putative	34	6563.94	6289.81	0.958238	-0.0185268	FC<2	0.96872155414	1.95711	0.510959	-0.291614	0.00327597
Ld1S_110040500	Leucine Rich repeat, putative	11	2530.59	2421.26	0.956796	-0.0191805	FC<2	0.85981076103	1.8148	0.551025	-0.258829	0.00329578
Ld1S_050813700	protein kinase, putative	5	2456.32	3117.1	1.26901	0.103465	FC<2	-0.71509206025	0.609166	1.64159	0.215264	0.00330218
Ld1S_300488800	S-adenosylmethionine decarboxylase	30	900.375	899.791	0.999351	-0.000281892	FC<2	-0.5405639725	0.687502	1.45454	0.162726	0.00334267
Ld1S_250313000	protein kinase, putative	25	2159.25	2125.69	0.984457	-0.00680343	FC<2	0.57509656438	1.48978	0.671241	-0.173121	0.00339841
Ld1S_360722500	Mutt-Nudix-related hydrolase 5, putative	36	819.69	754.734	0.920755	-0.0358558	FC<2	0.68131853663	1.6036	0.623595	-0.205097	0.00340616
Ld1S_350700100	hypothetical protein	35	1198.36	1249.89	1.043	0.0182847	FC<2	0.96527764529	1.95244	0.51218	-0.290578	0.00341265
Ld1S_360766000	paraflagellar rod component, putative	36	2868.92	2965.49	1.03366	0.0143793	EP>LP	2.1611846894	4.47282	0.223573	-0.650581	0.00341725
Ld1S_300490900	MORN repeat-containing protein 1	30	950.804	944.508	0.993379	-0.00288522	FC<2	0.58691286377	1.50203	0.665766	-0.176678	0.00346239
Ld1S_360752200	bromodomain factor 2 protein, putative	36	644.566	627.127	0.972945	-0.0119118	FC<2	0.77250334353	1.70823	0.585401	-0.232547	0.00346748
Ld1S_360735700	serine/threonine protein kinase, putative	36	1348.73	782	0.579805	-0.236718	FC<2	0.63506534048	1.55301	0.643912	-0.191174	0.00352102
Ld1S_330578700	ATP-binding cassette sub-family F member 1, putative	33	1845.68	2756.09	1.49327	0.174137	FC<2	-0.66979551891	0.628596	1.59085	0.201629	0.00357316
Ld1S_030446100	hypothetical protein	3	494.198	508.246	1.02843	0.0121728	FC<2	0.59183305954	1.50716	0.663499	-0.17816	0.00358195
Ld1S_320542400	calpain-like cysteine peptidase, putative	32	4991.49	4937.4	0.989163	-0.00473197	FC<2	0.62442111499	1.54159	0.64868	-0.187969	0.00361873
Ld1S_340653000	hypothetical protein	34	1820.92	1800.67	0.98888	-0.00485652	FC<2	0.84097974334	1.79127	0.558264	-0.25316	0.00362071
Ld1S_040805200	hypothetical protein	4	1062.66	1086.29	1.02224	0.00955155	FC<2	0.73881733462	1.66881	0.59923	-0.222406	0.00363933
Ld1S_110045700	Flagellar-associated PapD-like, putative	11	4406.52	4308.09	0.977663	-0.00981102	FC<2	0.70940500842	1.63513	0.611572	-0.213552	0.00363985
Ld1S_330582400	hypothetical protein	33	5693.82	8034.86	1.41115	0.149575	FC<2	-0.64661814721	0.638776	1.56549	0.194651	0.00368416
Ld1S_300462000	40S ribosomal protein S30, putative	30	329.16	234.491	0.712393	-0.14728	LP>EP	-1.2506523067	0.420258	2.37949	0.376484	0.00370091
Ld1S_340637900	hypothetical protein	34	4432.19	4361.53	0.984057	-0.00697959	FC<2	0.74711373351	1.67843	0.595794	-0.224904	0.00370718
Ld1S_250297600	elongation factor, putative	25	1580.7	1578.18	0.998405	-0.000693083	FC<2	-0.50177450798	0.706238	1.41595	0.151049	0.0037326
Ld1S_150107300	actin-like protein, putative	15	1436.75	1389.5	0.96711	-0.0145239	FC<2	0.65418184458	1.57372	0.635436	-0.196928	0.00374707
Ld1S_300456900	ribosomal RNA adenine dimethylase family protein, putative	30	1030.57	1101.56	1.06888	0.0289307	FC<2	-0.49072888992	0.711665	1.40515	0.147724	0.00375557
Ld1S_140078600	Domain of unknown function (DUF4201), putative	14	1325.81	1334.96	1.00691	0.00298877	FC<2	0.83577765527	1.78482	0.560281	-0.251594	0.00375662
Ld1S_240273900	Dynein intermediate chain 1, axonemal	24	1852.1	1781.04	0.961635	-0.0169895	FC<2	0.8992544283	1.8651	0.536164	-0.270703	0.00376525
Ld1S_180156700	UDP-glucose pyrophosphorylase	18	1381.74	1273.89	0.921945	-0.0352948	FC<2	0.45940436651	1.37497	0.727286	-0.138294	0.00377691
Ld1S_190179200	cation transporter, putative	19	1692.56	1707.97	1.0091	0.00393571	FC<2	0.71611669142	1.64275	0.608734	-0.215573	0.00381628
Ld1S_290441700	serine/threonine-protein kinase, putative	29	1247.87	1242.26	0.9955	-0.00195875	FC<2	0.50443322941	1.41857	0.704937	-0.15185	0.00383522
Ld1S_330576100	hypothetical protein	33	1046.16	1560.73	1.49187	0.17373	FC<2	0.63547835785	1.55345	0.643727	-0.191298	0.0038656
Ld1S_350708900	hypothetical protein	35	924.214	942.327	1.0196	0.00842886	EP>LP	1.3069850894	2.47424	0.404165	-0.393442	0.00386591
Ld1S_320542300	ubiquitin-conjugating enzyme protein, putative	32	804.103	814.72	1.0132	0.00569666	FC<2	-0.63450737035	0.644161	1.55241	0.191006	0.00387871
Ld1S_320554700_pseudogene	importin. Intracellular trafficking, secretion, and vesicular transport;Nuclear structure	32	2910.17	2858.61	0.982281	-0.00776425	FC<2	-0.5877584983	0.665376	1.50291	0.176933	0.00388564
Ld1S_180152800	Dpy-30 motif containing protein, putative	18	518.037	545.328	1.05268	0.0222972	FC<2	0.72598555125	1.65403	0.604584	-0.218543	0.00395948
Ld1S_320542200	Staphylococcal nuclease homologue/Tudor domain containing protein, putative	32	2372.88	2358	0.993727	-0.00273294	FC<2	-0.60147271855	0.659081	1.51726	0.181061	0.00396131
Ld1S_330605300	Radial spokehead-like protein, putative	33	973.726	1291.34	1.32618	0.122603	FC<2	0.84862865144	1.80079	0.555312	-0.255463	0.00396643
Ld1S_070853300	hypothetical protein	7	6357.64	6229.83	0.979896	-0.00881999	FC<2	0.66689828604	1.58766	0.629859	-0.200756	0.0039695
Ld1S_190169000	hypothetical protein	19	1631.13	1592.36	0.976231	-0.0104474	EP>LP	1.7337779227	3.32598	0.300664	-0.521919	0.00397234
Ld1S_100026700	Domain of Unknown Function (DUF1042), putative	10	3275.09	3268.7	0.998047	-0.00084906	FC<2	0.6131685606	1.52961	0.653759	-0.184582	0.0039961
Ld1S_320565900	Serine hydrolase (FSH1)/50S ribosome-binding GTPase/GTPase of unknown function C-terminal, putative	32	2820.32	2654.66	0.941261	-0.0262901	FC<2	-0.99362488478	0.502214	1.99118	0.299111	0.0039981
Ld1S_060830200	39S mitochondrial ribosomal protein L46, putative	6	800.436	834.352	1.04237	0.0180228	FC<2	-0.59452535386	0.662262	1.50998	0.17897	0.00401751
Ld1S_360739900	T-lymphocyte triggering factor, putative	36	1183.69	1279.34	1.08081	0.0337474	FC<2	0.97517624722	1.96588	0.508678	-0.293557	0.00403583
Ld1S_340645800	40S ribosomal protein S19 protein, putative	34	532.707	428.628	0.804622	-0.0944079	FC<2	-0.51294904184	0.700788	1.42696	0.154413	0.00409571
Ld1S_050814400	GTPase, putative	5	1963.96	2552.14	1.29949	0.113772	FC<2	-0.65766082146	0.633905	1.57752	0.197976	0.00410521
Ld1S_280384000	WD repeat domain 75. Function unknown	28	1973.12	1983.9	1.00546	0.00236608	FC<2	-0.5293433123	0.69287	1.44327	0.159348	0.00411719
Ld1S_340614800	PrimPol-like protein 2, putative	34	1859.43	2022.08	1.08747	0.0364174	FC<2	0.78692063569	1.72539	0.57958	-0.236887	0.004181
Ld1S_320563800	nucleoside diphosphate kinase b	32	570.299	537.693	0.942827	-0.0255678	FC<2	-0.44677149264	0.733683	1.36299	0.134492	0.00419458
Ld1S_290444300	RNA recognition motif. (a.k.a. RRM, RBD, or RNP domain), putative	29	602.39	696.929	1.15694	0.0633111	FC<2	-0.54235560627	0.686649	1.45635	0.163265	0.00424607
Ld1S_350689800	Nop53 (60S ribosomal biogenesis), putative	35	925.131	886.703	0.958462	-0.018425	FC<2	-0.75151981439	0.593977	1.68357	0.22623	0.00426882
Ld1S_330601600	WD domain, G-beta repeat, putative	33	2493.91	3279.6	1.31504	0.11894	FC<2	-0.4644363958	0.724754	1.37978	0.139809	0.00430808
Ld1S_300462600	co-chaperone, GrpE, putative	30	380.505	439.534	1.15513	0.0626326	FC<2	-0.73548515434	0.600616	1.66496	0.221403	0.00438679
Ld1S_190175100	hypothetical protein	19	3428.21	3140	0.915929	-0.0381382	FC<2	0.66765241034	1.58849	0.62953	-0.200983	0.00439475
Ld1S_330609100	hypothetical protein	33	1401.91	1901.01	1.35602	0.132266	FC<2	-0.61144912189	0.654539	1.52779	0.184065	0.00439524
Ld1S_330599200	phosphoribosylpyrophosphate synthetase, putative	33	1076.42	1592.36	1.47931	0.17006	FC<2	-0.54074176788	0.687417	1.45472	0.162779	0.00440563
Ld1S_270378700	dynein heavy chain (pseudogene), putative;Inner arm dynein 5-1;dynein heavy chain, putative;dynein heavy chain, cytosolic, putative	27	10927.4	10800.8	0.988414	-0.00506095	FC<2	0.84822846042	1.80029	0.555466	-0.255342	0.00442185
Ld1S_320535600	hypothetical protein	32	1499.1	1454.94	0.970541	-0.0129863	FC<2	0.84564649786	1.79707	0.556461	-0.254565	0.00449596
Ld1S_360729600	dynein heavy chain (pseudogene), putative;Inner arm dynein 5-1;dynein heavy chain, putative;dynein heavy chain, cytosolic, putative	36	10238.8	10072.2	0.98373	-0.00712397	FC<2	0.73536470006	1.66482	0.600666	-0.221367	0.00449755
Ld1S_150105800	protein kinase, putative	15	8049.28	8155.93	1.01325	0.00571606	FC<2	0.62948863075	1.54702	0.646405	-0.189495	0.00451672
Ld1S_130060800	protein kinase A regulatory subunit	13	1261.63	1308.79	1.03738	0.0159385	FC<2	0.70408855668	1.62912	0.61383	-0.211952	0.00452994
Ld1S_100021500	zinc-binding dehydrogenase-like protein	10	1293.72	1098.29	0.848942	-0.0711219	FC<2	-0.48118572731	0.716389	1.39589	0.144851	0.00453331
Ld1S_120053700	Protein of unknown function (DUF962), putative	12	383.256	479.889	1.25214	0.097652	FC<2	0.82064912023	1.7662	0.566187	-0.24704	0.00456032
Ld1S_330585100	NLI interacting factor-like phosphatase, putative	33	3462.14	4698.55	1.35712	0.132619	FC<2	0.59711547528	1.51269	0.661074	-0.17975	0.0045748
Ld1S_050814700	hypothetical protein	5	683.992	856.165	1.25172	0.0975065	FC<2	0.66718810759	1.58797	0.629733	-0.200844	0.00457499
Ld1S_160112400	Las1-like, putative	16	972.809	1019.76	1.04827	0.0204719	LP>EP	-1.2126954316	0.431462	2.3177	0.365058	0.00458018
Ld1S_360768500	amino acid transporter, putative	36	1897.94	1881.38	0.991276	-0.0038056	FC<2	0.47837625335	1.39317	0.717785	-0.144006	0.00458135
Ld1S_190167200	hypothetical protein	19	1209.36	1199.72	0.992027	-0.00347646	FC<2	0.73740413352	1.66717	0.599818	-0.221981	0.00460702
Ld1S_240286200	kinesin, putative	24	8681.93	8442.77	0.972453	-0.0121314	FC<2	0.68956084273	1.61279	0.620043	-0.207578	0.0046121
Ld1S_300475200	Zeta toxin, putative	30	13976	13784.8	0.98632	-0.00598209	EP>LP	1.1487347316	2.21719	0.451021	-0.345804	0.00462995
Ld1S_340664400	1,2-Dihydroxy-3-keto-5-methylthiopentene dioxygenase, putative	34	633.564	643.487	1.01566	0.00674961	FC<2	0.74381875275	1.6746	0.597157	-0.223912	0.00467026
Ld1S_340615000	adenylate kinase 2	34	692.244	770.003	1.11233	0.0462334	FC<2	0.4933275287	1.40769	0.710385	-0.148506	0.00467961
Ld1S_280392700	hypothetical protein	28	1180.02	1141.92	0.967707	-0.0142562	FC<2	0.75504975218	1.68769	0.592526	-0.227293	0.00468595
Ld1S_260342100	ran binding protein. Intracellular trafficking, secretion, and vesicular transport;Nuclear structure	26	3498.81	4448.79	1.27151	0.104321	FC<2	-0.62550735437	0.648192	1.54275	0.188296	0.00469329
Ld1S_150110200	condensin subunit 1, putative	15	3570.33	3831.47	1.07314	0.0306578	FC<2	0.47936210794	1.39413	0.717295	-0.144302	0.00470452
Ld1S_240292600	hypothetical protein	24	1088.34	948.871	0.871855	-0.0595558	FC<2	0.98018465809	1.97272	0.506915	-0.295065	0.00471065
Ld1S_170139000	OSM3-like kinesin, putative	17	2448.98	2379.81	0.971754	-0.0124435	EP>LP	1.1006906699	2.14457	0.466293	-0.331341	0.00472808
Ld1S_320575000	GIPL galf transferase, putative	32	1776	1676.34	0.943887	-0.0250801	FC<2	-0.55627236718	0.680057	1.47046	0.167455	0.00472864
Ld1S_360767700	ATP-dependent DEAD/H RNA helicase, putative	36	2382.97	2287.11	0.959771	-0.0178322	FC<2	-0.55280815815	0.681692	1.46694	0.166412	0.00474307
Ld1S_320567300	glucosamine-6-phosphate isomerase, putative	32	849.947	791.816	0.931607	-0.0307675	FC<2	-0.49056285599	0.711747	1.40499	0.147674	0.00474391
Ld1S_200196700	rRNA biogenesis protein-like protein	20	2338.96	2402.72	1.02726	0.0116797	FC<2	-0.45489313545	0.729564	1.37068	0.136936	0.00474443
Ld1S_360777300	hypothetical protein	36	2089.57	2118.05	1.01363	0.00588055	EP>LP	1.1796720791	2.26525	0.441452	-0.355117	0.00476219
Ld1S_260347000	sec1 family transport protein, putative	26	2002.46	2629.57	1.31317	0.11832	FC<2	-0.4447240464	0.734725	1.36105	0.133875	0.00477094
Ld1S_230258200	MYCBP-associated protein family, putative	23	2869.83	4163.03	1.45062	0.161553	FC<2	0.56444646497	1.47882	0.676215	-0.169915	0.0047999
Ld1S_150097500	hypothetical protein	15	2144.58	2075.52	0.967797	-0.0142158	FC<2	0.4510099895	1.367	0.731531	-0.135768	0.00480542
Ld1S_130072600	vacuolar protein sorting 51 homolog (S. cerevisiae). Intracellular trafficking, secretion, and vesicular transport	13	1439.5	1243.35	0.863736	-0.0636192	FC<2	-0.54188714573	0.686872	1.45588	0.163124	0.0048107
Ld1S_260325100	Silent information regulator 2 related protein 1	26	1210.28	1494.2	1.23459	0.0915223	FC<2	-0.61070031976	0.654879	1.527	0.183839	0.00481333
Ld1S_350711500	hypothetical protein	35	1353.31	1385.13	1.02351	0.010093	FC<2	-0.64351116137	0.640153	1.56213	0.193716	0.00482365
Ld1S_360780600	Cyclin 12, L-type	36	1269.88	1280.43	1.00831	0.00359397	FC<2	0.6832905199	1.6058	0.622743	-0.205691	0.00485363
Ld1S_250302000	DnaJ domain containing protein, putative	25	571.216	600.951	1.05206	0.0220392	FC<2	-0.70132090335	0.615009	1.62599	0.211119	0.00490818
Ld1S_100015800	Mitogen-activated protein kinase 10, putative	10	1112.17	1089.57	0.979671	-0.00891967	FC<2	0.52664166143	1.44057	0.694169	-0.158535	0.0049125
Ld1S_330584500	WD domain, G-beta repeat, putative	33	1414.74	1956.64	1.38303	0.140832	FC<2	-0.69932325305	0.615861	1.62374	0.210517	0.00491431
Ld1S_330583700	hypothetical protein	33	3964.59	5003.93	1.26216	0.101113	FC<2	-0.52623448568	0.694365	1.44017	0.158412	0.00497403
Ld1S_330584400	60S ribosomal protein L6, putative (fragment)	33	628.979	795.088	1.26409	0.101779	FC<2	-0.53852859707	0.688473	1.45249	0.162113	0.00497927
Ld1S_350684900	40S ribosomal protein S6, putative	35	780.264	755.825	0.968678	-0.0138207	FC<2	-0.42240219581	0.746181	1.34016	0.127156	0.00498775
Ld1S_300482900	ADF-H domain-containing protein	30	1028.74	989.225	0.96159	-0.0170099	FC<2	0.9962235772	1.99477	0.501311	-0.299893	0.00500889
Ld1S_070847200	hypothetical protein	7	2760.72	2858.61	1.03546	0.0151319	EP>LP	1.5392520839	2.90644	0.344064	-0.463361	0.00503805
Ld1S_340660700	Cancer susceptibility candidate 1. Function unknown	34	1836.51	1701.42	0.926444	-0.0331807	EP>LP	1.0748747482	2.10654	0.474712	-0.32357	0.0050738
Ld1S_210211500	Microtubule-binding protein MIP-T3, putative	21	1265.29	1372.05	1.08437	0.0351772	FC<2	0.48383742416	1.39846	0.715073	-0.14565	0.00510187
Ld1S_290444600	40S ribosomal protein S19-like protein	29	483.195	479.889	0.993157	-0.00298229	LP>EP	-1.0993725696	0.466719	2.14261	0.330944	0.00512699
Ld1S_340648400	EF-hand domain pair, putative	34	1046.16	1122.29	1.07277	0.0305054	FC<2	0.58751773809	1.50266	0.665487	-0.17686	0.00512919
Ld1S_070851600	centrin, putative	7	619.81	653.303	1.05404	0.0228558	FC<2	0.53112132306	1.44505	0.692017	-0.159883	0.00524031
Ld1S_140086700	mitochondrial DNA polymerase I protein C	14	4017.77	3806.39	0.94739	-0.0234713	FC<2	-0.48902936586	0.712504	1.4035	0.147213	0.00524383
Ld1S_300469600	WD domain, G-beta repeat, putative	30	1470.67	1633.8	1.11092	0.0456831	FC<2	0.80493580985	1.74707	0.572388	-0.24231	0.00529113
Ld1S_320552300	hypothetical protein	32	2322.46	2267.47	0.976326	-0.0104051	FC<2	0.60057270987	1.51632	0.659492	-0.18079	0.00529653
Ld1S_070857300	amino acid transporter 19, putative	7	1125.93	1416.76	1.25831	0.0997864	FC<2	0.66244105674	1.58276	0.631808	-0.199415	0.00540484
Ld1S_320567400	chaperonin alpha subunit, putative	32	1511.02	1416.76	0.937622	-0.0279724	FC<2	-0.404186123	0.755662	1.32334	0.121672	0.00543624
Ld1S_190176200	hypothetical protein	19	1121.34	1201.9	1.07184	0.0301308	FC<2	0.44894954175	1.36505	0.732576	-0.135147	0.00544106
Ld1S_160120400	dynein light chain, putative	16	373.17	406.815	1.09016	0.0374901	FC<2	0.69475632627	1.61861	0.617814	-0.209142	0.00545513
Ld1S_080858600	hypothetical protein	8	3062.38	3014.57	0.98439	-0.00683278	FC<2	-0.54444863684	0.685653	1.45846	0.163895	0.00546014
Ld1S_360728700	pre-mRNA splicing factor ATP-dependent RNA helicase, putative	36	2285.78	2360.18	1.03255	0.0139106	FC<2	-0.73796632014	0.599584	1.66782	0.22215	0.00548084
Ld1S_360762800	hypothetical protein	36	632.647	743.827	1.17574	0.0703109	FC<2	0.77424153243	1.71029	0.584696	-0.23307	0.00553589
Ld1S_100029700	Protein of unknown function (DUF1861), putative	10	853.615	808.176	0.946769	-0.0237558	FC<2	0.51472035773	1.42872	0.699929	-0.154946	0.00554202
Ld1S_330582700	hypothetical protein	33	1645.8	2169.31	1.31809	0.119946	FC<2	-0.70888022391	0.611795	1.63453	0.213394	0.00554789
Ld1S_330595600_pseudogene	succinyl-diaminopimelate desuccinylase-like protein;cytosolic nonspecific dipeptidase, putative	33	1376.24	1843.21	1.33931	0.126882	FC<2	-0.52413393589	0.695376	1.43807	0.15778	0.00558151
Ld1S_310528000_pseudogene	hypothetical protein	31	3224.66	3283.97	1.01839	0.00791403	FC<2	0.82573207138	1.77243	0.564196	-0.24857	0.00565691
Ld1S_260329400	Chaperonin 10, putative	26	419.931	472.254	1.1246	0.0509981	FC<2	-0.69192177919	0.619029	1.61543	0.208289	0.00584284
Ld1S_190167100	intraflagellar transport protein 80, putative	19	1527.52	1497.47	0.980328	-0.00862881	FC<2	0.49440438648	1.40874	0.709855	-0.148831	0.0058646
Ld1S_320569800	protein, conserved. Source GeneDB. Function unknown	32	870.118	904.154	1.03912	0.016664	FC<2	-0.65816410104	0.633684	1.57807	0.198127	0.00590463
Ld1S_080869400	hypothetical protein	8	1070.92	1100.47	1.0276	0.011824	FC<2	-0.66127310402	0.63232	1.58148	0.199063	0.0059054
Ld1S_260331400	hypothetical protein	26	905.877	1184.45	1.30752	0.116449	FC<2	-0.84762516537	0.555699	1.79954	0.255161	0.00594732
Ld1S_330593200	mitogen activated protein kinase, putative	33	1070	1459.3	1.36383	0.134761	FC<2	-0.60945065325	0.655446	1.52568	0.183463	0.00595051
Ld1S_110036100	tetratricopeptide repeat (TPR) protein	11	1190.11	1089.57	0.915517	-0.0383336	FC<2	0.59000710125	1.50525	0.66434	-0.17761	0.0059819
Ld1S_140081000	Iguana/Dzip1-like DAZ-interacting protein N-terminal, putative	14	2227.1	1962.09	0.881007	-0.0550207	FC<2	0.91041461566	1.87959	0.532032	-0.274062	0.00611981
Ld1S_300494300	Component of motile flagella protein 46	30	1342.31	1386.22	1.03271	0.0139801	FC<2	0.84850619226	1.80064	0.555359	-0.255426	0.00612584
Ld1S_170134700	hypothetical protein	17	4157.13	4119.41	0.990926	-0.00395888	FC<2	-0.45433257007	0.729848	1.37015	0.136768	0.00612661
Ld1S_040806700	60S ribosomal protein L10, putative	4	631.73	630.399	0.997894	-0.000915736	FC<2	-0.40101916734	0.757323	1.32044	0.120719	0.00613053
Ld1S_350673300	Cytochrome c domain-containing protein	35	1234.12	1233.53	0.999524	-0.000206808	FC<2	-0.6345275356	0.644152	1.55243	0.191012	0.00617259
Ld1S_040802300_pseudogene	hypothetical protein	4	1221.28	1314.24	1.07611	0.0318585	FC<2	0.57887513196	1.49368	0.669486	-0.174259	0.00617507
Ld1S_340617800	hypothetical protein	34	1529.35	1564	1.02265	0.00972875	FC<2	-0.80155500462	0.57373	1.74298	0.241292	0.00629978
Ld1S_190164300	40S ribosomal protein S2	19	683.075	752.553	1.10171	0.0420685	FC<2	-0.39589598947	0.760017	1.31576	0.119177	0.00630484
Ld1S_260335000	DnaJ domain containing protein, putative	26	2106.99	2564.13	1.21697	0.0852783	FC<2	-0.76870459974	0.586944	1.70374	0.231403	0.00631163
Ld1S_260345700	kynureninase, putative	26	1379.9	1802.85	1.30651	0.116112	FC<2	-0.45799478942	0.727997	1.37363	0.13787	0.00631869
Ld1S_140091600	myo-inositol-1-phosphate synthase	14	1321.22	1524.74	1.15403	0.0622188	FC<2	-0.66755351121	0.629573	1.58838	0.200954	0.00632638
Ld1S_260349700	protein kinase, partial. Signal transduction mechanisms	26	2186.76	2927.32	1.33866	0.12667	FC<2	0.50186740142	1.41605	0.706192	-0.151077	0.00633118
Ld1S_070848700	hypothetical protein	7	544.626	491.886	0.903162	-0.0442343	FC<2	-0.6415331086	0.641031	1.55999	0.193121	0.00637411
Ld1S_310531600	hypothetical protein	31	7080.14	7364.11	1.04011	0.0170783	EP>LP	1.0801027713	2.11419	0.472995	-0.325143	0.00640609
Ld1S_180149200	glycogen synthase kinase 3, putative	18	882.038	895.429	1.01518	0.00654373	FC<2	0.48068189093	1.3954	0.716639	-0.1447	0.0064076
Ld1S_250306000_pseudogene	Histone RNA hairpin-binding protein RNA-binding domain containing protein, putative	25	2372.88	2058.07	0.867328	-0.0618167	FC<2	0.62972638784	1.54727	0.646299	-0.189567	0.00644687
Ld1S_080861800	hypothetical protein	8	6323.72	6046.6	0.956178	-0.0194614	FC<2	-0.68752710149	0.620917	1.61052	0.206966	0.00646556
Ld1S_260341900	Domain of unknown function (DUF4460), putative	26	2189.51	3086.56	1.4097	0.149128	FC<2	-0.64989640554	0.637326	1.56906	0.195638	0.00648213
Ld1S_360733300	heat shock protein, putative	36	1199.28	1202.99	1.0031	0.00134342	FC<2	-0.62725471174	0.647407	1.54462	0.188822	0.00651656
Ld1S_360760700	60S ribosomal protein L34, putative	36	559.296	524.606	0.937974	-0.0278091	FC<2	-0.50509649073	0.704613	1.41922	0.152049	0.00656527
Ld1S_130073300	hypothetical protein	13	1865.85	1894.47	1.01534	0.00661105	FC<2	0.87578635701	1.83501	0.544957	-0.263638	0.00656909
Ld1S_160124600	cytochrome c, putative	16	443.77	389.364	0.877402	-0.0568015	FC<2	-0.53693564345	0.689233	1.45089	0.161634	0.00663677
Ld1S_180157300	5-oxoprolinase, putative	18	3849.06	3714.77	0.965112	-0.0154221	FC<2	0.50388466488	1.41803	0.705205	-0.151684	0.00672653
Ld1S_330591300	mitochondrial RNA binding protein, putative	33	1004.9	1471.3	1.46412	0.165577	FC<2	-0.84222820765	0.557781	1.79282	0.253536	0.00675705
Ld1S_360779600	hypothetical protein	36	3193.49	3213.07	1.00613	0.00265492	FC<2	0.66982047664	1.59087	0.628585	-0.201636	0.00676241
Ld1S_270371900	FtsJ cell division protein, putative	27	2219.76	2348.18	1.05785	0.0244249	FC<2	-0.6137697387	0.653487	1.53025	0.184763	0.00677063
Ld1S_260350800	6-phosphogluconolactonase	26	948.053	1174.64	1.239	0.0930708	FC<2	-0.52911739744	0.692979	1.44305	0.15928	0.00681408
Ld1S_130070600	hypothetical protein	13	890.29	799.451	0.897967	-0.0467396	FC<2	-0.7954679264	0.576156	1.73564	0.23946	0.00683445
Ld1S_120057700	hypothetical protein	12	1577.95	2151.86	1.36371	0.134722	FC<2	0.55241954242	1.46654	0.681876	-0.166295	0.00683907
Ld1S_020185500	Soluble NSF attachment protein, SNAP, putative	2	2007.05	2270.75	1.13139	0.0536106	EP>LP	2.0006395484	4.00177	0.249889	-0.602253	0.00686223
Ld1S_250307900	magnesium transporter protein 2	25	1136.01	1171.36	1.03112	0.0133086	FC<2	-0.70270284993	0.61442	1.62755	0.211535	0.00689978
Ld1S_300489400	Tumour suppressor, Mitostatin, putative	30	1079.17	1073.21	0.994476	-0.00240572	FC<2	0.51771938584	1.43169	0.698475	-0.155849	0.00689988
Ld1S_360789300	40S ribosomal protein S8, putative	36	717.917	753.643	1.04976	0.0210919	FC<2	-0.65498699479	0.635081	1.5746	0.197171	0.00692982
Ld1S_310509600	Pyrophosphate-energized vacuolar membrane proton pump 1, putative	31	4295.58	4033.25	0.938929	-0.027367	FC<2	0.60812161576	1.52427	0.65605	-0.183063	0.00693696
Ld1S_210218300	kinesin, putative	21	6222.86	5703.04	0.916466	-0.0378836	FC<2	-0.60507423127	0.657438	1.52106	0.182145	0.00701697
Ld1S_330608600	PWWP domain/TFIIS helical bundle-like domain containing protein, putative	33	1661.39	2401.62	1.44556	0.160035	FC<2	-0.51827593522	0.698206	1.43224	0.156017	0.00702885
Ld1S_340626800	EF-hand domain pair, putative	34	777.514	647.85	0.833233	-0.0792338	FC<2	0.45137604665	1.36734	0.731345	-0.135878	0.0070357
Ld1S_300490400	Ankyrin repeats (3 copies), putative	30	1190.11	1149.55	0.965921	-0.0150584	FC<2	0.77492720715	1.7111	0.584418	-0.233276	0.00710178
Ld1S_360734200	hypothetical protein	36	1565.11	1470.2	0.93936	-0.027168	FC<2	0.50949587761	1.42355	0.702468	-0.153374	0.00710826
Ld1S_350712400	PACRGB	35	964.557	958.687	0.993914	-0.00265122	FC<2	0.63784015897	1.556	0.642674	-0.192009	0.00710833
Ld1S_260341000	Nucleolar protein 287, putative	26	8972.58	11565.3	1.28896	0.11024	FC<2	-0.43670415256	0.738821	1.35351	0.131461	0.00713084
Ld1S_330603600	succinyl-coA:3-ketoacid-coenzyme A transferase, mitochondrial precursor, putative	33	1494.51	1988.27	1.33038	0.123975	FC<2	-0.41598476553	0.749508	1.33421	0.125224	0.00718989
Ld1S_320548700	phosphomannose isomerase	32	1136.93	1126.65	0.990956	-0.00394572	FC<2	-0.42970561315	0.742413	1.34696	0.129354	0.00719095
Ld1S_310515300	hypothetical protein	31	2203.26	2022.08	0.917765	-0.0372684	EP>LP	1.3596397542	2.56621	0.38968	-0.409292	0.0071932
Ld1S_290425700	tryparedoxin 2, putative	29	513.452	427.537	0.832671	-0.0795263	FC<2	0.61295793668	1.52939	0.653855	-0.184519	0.00720749
Ld1S_320550300	pumilio/PUF RNA binding protein 7, putative	32	2090.48	2118.05	1.01319	0.00569003	FC<2	-0.47560167254	0.719167	1.3905	0.14317	0.00720764
Ld1S_300481300	hypothetical protein	30	9118.36	9001.18	0.987149	-0.0056173	FC<2	0.57750898669	1.49227	0.67012	-0.173848	0.00723445
Ld1S_040806800	adenylate kinase, putative	4	615.226	652.212	1.06012	0.0253543	FC<2	0.56412347084	1.47849	0.676366	-0.169818	0.007255
Ld1S_300491000	hypothetical protein	30	865.534	869.253	1.0043	0.00186197	FC<2	0.62091932666	1.53785	0.650256	-0.186915	0.00727037
Ld1S_350703200	60S ribosomal protein L23, putative	35	465.775	440.625	0.946005	-0.0241067	FC<2	-0.42987910513	0.742324	1.34712	0.129407	0.00729909
Ld1S_360732600	40S ribosomal protein S9, putative	36	570.299	548.6	0.961952	-0.0168468	FC<2	-0.42643270532	0.744099	1.34391	0.128369	0.0073044
Ld1S_110034500	tubulin-tyrsoine ligase-like protein	11	3190.74	3096.37	0.970425	-0.0130382	FC<2	-0.4661099367	0.723914	1.38138	0.140313	0.00730901
Ld1S_210229800	cysteine peptidase, Clan CA, family C2, putative	21	4185.55	4073.6	0.973252	-0.0117745	FC<2	0.46148487723	1.37696	0.726238	-0.138921	0.00736918
Ld1S_260336600	hypothetical protein	26	1937.37	2509.6	1.29537	0.112393	FC<2	-0.66563517903	0.630411	1.58627	0.200376	0.00738786
Ld1S_140091100	hypothetical protein	14	1012.23	930.33	0.919085	-0.0366444	FC<2	-0.6424649161	0.640617	1.56099	0.193401	0.00743773
Ld1S_150093400	Possible lysine decarboxylase, putative	15	973.726	1093.93	1.12345	0.0505521	FC<2	-0.47531788156	0.719308	1.39022	0.143085	0.00746724
Ld1S_330579700	heat shock protein 83-1	33	6.41816	11.9972	1.86926	0.27167	FC<2	-0.51940471674	0.69766	1.43336	0.156356	0.00750419
Ld1S_330588200	hypothetical protein	33	1732.9	2343.82	1.35254	0.13115	FC<2	-0.59531703824	0.661899	1.5108	0.179208	0.00753852
Ld1S_360766800	SET domain containing protein, putative	36	1373.49	1400.4	1.0196	0.00842886	FC<2	-0.71787939488	0.60799	1.64476	0.216103	0.00754496
Ld1S_190166500	Sarcalumenin, putative;Dynamin family, putative	19	1495.43	1478.93	0.988966	-0.00481862	FC<2	0.64790786902	1.56689	0.638205	-0.19504	0.00755081
Ld1S_320566400	NADH dehydrogenase subunit NI8M, putative	32	671.156	606.405	0.903523	-0.0440606	FC<2	0.83697720812	1.7863	0.559815	-0.251955	0.00766076
Ld1S_350695200	glyoxalase I	35	477.694	447.169	0.936099	-0.0286782	FC<2	-0.63299167878	0.644838	1.55078	0.190549	0.00767423
Ld1S_330575200	hypothetical protein	33	355.749	531.15	1.49304	0.174073	FC<2	-0.55598838284	0.680191	1.47018	0.167369	0.00770498
Ld1S_340616200	intraflagellar transport protein 81, putative	34	1941.95	1954.46	1.00644	0.0027877	FC<2	0.50517841048	1.4193	0.704573	-0.152074	0.00771507
Ld1S_300480900	sphingosine phosphate lyase-like protein, putative	30	1434	1488.75	1.03818	0.0162715	FC<2	-0.46659968316	0.723668	1.38185	0.140461	0.00777949
Ld1S_040809100	Double RNA binding domain protein 3	4	798.602	740.555	0.927315	-0.0327727	FC<2	0.42350331725	1.34118	0.745612	-0.127487	0.00780935
Ld1S_060830700	ATP-binding cassette protein subfamily G, member 2 (fragment);ATP-binding cassette protein subfamily G, member 3, putative;ATP-binding cassette protein subfamily G, member 1, putative (fragment)	6	1855.76	1702.51	0.91742	-0.037432	LP>EP	-1.2514950325	0.420013	2.38088	0.376738	0.00782422
Ld1S_100026200	histone H3	10	463.941	410.087	0.88392	-0.053587	FC<2	0.55579624956	1.46998	0.680281	-0.167311	0.00782721
Ld1S_270352400	C3H1-type domain-containing protein	27	508.868	555.144	1.09094	0.0378004	FC<2	-0.68324228398	0.622764	1.60574	0.205676	0.00784868
Ld1S_360785400	centrin-3	36	529.956	475.526	0.897293	-0.0470657	FC<2	0.82637099696	1.77322	0.563946	-0.248762	0.00785478
Ld1S_100024000	hypothetical protein	10	5114.35	4813.07	0.94109	-0.0263689	FC<2	0.91157782339	1.8811	0.531603	-0.274412	0.00791311
Ld1S_320532800	N-myristoyltransferase	32	1153.43	1422.22	1.23303	0.0909726	FC<2	-0.469923354	0.722003	1.38504	0.141461	0.0079275
Ld1S_130072800	AAA domain/Dpy-30 motif containing protein, putative	13	3060.54	2785.54	0.910144	-0.0408898	FC<2	0.89768943311	1.86308	0.536746	-0.270231	0.00793221
Ld1S_260333600	RNA recognition motif. (a.k.a. RRM, RBD, or RNP domain), putative	26	1110.34	1392.77	1.25436	0.0984224	FC<2	-0.63342884492	0.644642	1.55125	0.190681	0.00793578
Ld1S_260327000	2OG-Fe(II) oxygenase superfamily, putative	26	1824.59	2416.89	1.32462	0.122092	LP>EP	-1.2622344785	0.416898	2.39867	0.37997	0.00796527
Ld1S_320544100	hypothetical protein	32	4599.98	4326.63	0.940576	-0.0266063	FC<2	-0.88328286983	0.542132	1.84457	0.265895	0.00797807
Ld1S_260335400	luminal binding protein 1 (BiP), putative;heat-shock protein hsp70, putative;heat shock protein 70-related protein;heat shock protein 70, putative	26	1942.87	2417.98	1.24454	0.0950104	FC<2	-0.49224159977	0.71092	1.40663	0.148179	0.0079945
Ld1S_220241800	IQ motif and ubiquitin domain containing. Function unknown	22	2625.94	2546.68	0.969816	-0.0133105	FC<2	0.79477304153	1.7348	0.576434	-0.239251	0.00805352
Ld1S_260342300	TLC domain containing protein, putative	26	918.713	1222.63	1.3308	0.124114	FC<2	-0.88350194249	0.54205	1.84485	0.265961	0.00805644
Ld1S_360787600	glucose transporter 2	36	1776.91	1627.26	0.915779	-0.0382093	FC<2	-0.88719819763	0.540663	1.84958	0.267073	0.00811062
Ld1S_340630700	BCS1 N terminal/ATPase family associated with various cellular activities (AAA), putative	34	1250.62	1159.37	0.927032	-0.0329055	FC<2	-0.84048825819	0.558455	1.79066	0.253012	0.0081225
Ld1S_020184000	phosphoglycan beta 1,3 galactosyltransferase, putative (fragment);phosphoglycan beta 1,3 galactosyltransferase	2	2130.83	2187.86	1.02676	0.0114705	FC<2	0.87332125323	1.83188	0.545889	-0.262896	0.00812507
Ld1S_130068900	hypothetical protein	13	1561.45	1472.39	0.942963	-0.0255052	LP>EP	-1.5253060479	0.347406	2.87848	0.459163	0.00814359
Ld1S_100015700	MORN repeat, putative	10	691.327	658.756	0.952887	-0.0209588	FC<2	0.63974381581	1.55805	0.641827	-0.192582	0.00817305
Ld1S_280400800	ribose 5-phosphate isomerase, putative	28	532.707	530.059	0.995029	-0.00216422	FC<2	-0.66131468268	0.632302	1.58152	0.199076	0.00830047
Ld1S_130074700	ATPase family associated with various cellular activities (AAA), putative	13	2294.95	2269.66	0.988979	-0.00481312	FC<2	0.71527808348	1.6418	0.609088	-0.21532	0.00832687
Ld1S_260339100	Proline dehydrogenase, mitochondrial	26	1702.64	2086.43	1.2254	0.0882787	LP>EP	-1.0396631549	0.486441	2.05575	0.31297	0.0083295
Ld1S_280403600	glycoprotein 96-92, putative	28	1466.09	1384.04	0.944037	-0.0250112	FC<2	0.7447551988	1.67569	0.596769	-0.224194	0.00833838
Ld1S_350671800	hypothetical protein	35	1349.65	1291.34	0.956796	-0.0191805	FC<2	-0.47430000756	0.719816	1.38924	0.142779	0.0083759
Ld1S_350673000	NADH-dependent fumarate reductase-like protein;NADH-dependent fumarate reductase, putative	35	3186.16	3181.44	0.998521	-0.000642732	FC<2	0.98675106308	1.98172	0.504613	-0.297042	0.00837951
Ld1S_280399300	Domain of unknown function (DUF4586), putative	28	805.937	897.61	1.11375	0.0467866	FC<2	0.55680591621	1.47101	0.679806	-0.167615	0.00841097
Ld1S_130065400	importin. Intracellular trafficking, secretion, and vesicular transport;Nuclear structure	13	3850.89	3650.43	0.947943	-0.0232179	FC<2	-0.51200069441	0.701249	1.42603	0.154128	0.00841559
Ld1S_290443600	Putative intraflagellar transport protein C3	29	1395.49	1472.39	1.0551	0.0232948	FC<2	0.41345521447	1.33187	0.750823	-0.124462	0.00842713
Ld1S_290443100	Right handed beta helix region, putative	29	728.002	811.448	1.11462	0.0471281	FC<2	0.68619109005	1.60903	0.621493	-0.206564	0.00845162
Ld1S_290429900	Nodulin-like, putative	29	1731.99	1679.61	0.96976	-0.0133356	LP>EP	-1.3000841087	0.406103	2.46243	0.391364	0.00846012
Ld1S_180153600	citrate synthase, putative (fragment)	18	1383.57	1345.87	0.972751	-0.0119984	FC<2	0.45819532744	1.37382	0.727896	-0.137931	0.00846848
Ld1S_060832700	hypothetical protein	6	942.552	954.324	1.01249	0.00539059	FC<2	0.65216892075	1.57153	0.636323	-0.196322	0.00850357
Ld1S_320552400	DnaJ homolog, putative	32	968.225	925.967	0.956356	-0.0193806	FC<2	0.66119198386	1.58139	0.632356	-0.199039	0.00859148
Ld1S_130063300	Flagellar radial spoke protein 4/6	13	1607.29	1585.81	0.986639	-0.00584186	FC<2	0.71802691213	1.64493	0.607928	-0.216148	0.00859385
Ld1S_280394000	haloacid dehalogenase-like hydrolase-like protein	28	1014.99	1055.76	1.04017	0.0171034	FC<2	0.5020742075	1.41625	0.706091	-0.151139	0.00866025
Ld1S_330598600	PRP38 pre-mRNA processing factor 38 (Yeast) domain containing A. RNA processing and modification	33	1660.47	2176.95	1.31105	0.117618	FC<2	-0.57471634723	0.671418	1.48938	0.173007	0.0086624
Ld1S_240293700	hypothetical protein	24	916.879	992.497	1.08247	0.034417	FC<2	-0.72912692971	0.603269	1.65764	0.219489	0.008683
Ld1S_350709400	TAX-1	35	1136.93	1067.75	0.939154	-0.0272633	FC<2	0.51406024978	1.42806	0.700249	-0.154748	0.00874852
Ld1S_230268600	adenylate kinase. Nucleotide transport and metabolism	23	740.838	1074.3	1.45011	0.161401	FC<2	0.67269644405	1.59405	0.627333	-0.202502	0.00880014
Ld1S_040801900	hypothetical protein	4	892.124	939.055	1.05261	0.022266	FC<2	-0.56344485043	0.676684	1.47779	0.169614	0.00883027
Ld1S_150094700	protein phosphatase 2C, putative	15	1356.06	1313.15	0.968354	-0.013966	FC<2	-0.49162237488	0.711225	1.40603	0.147993	0.00887923
Ld1S_270366300	cyclic nucleotide-binding domain containing protein, putative	27	3425.46	3362.49	0.981618	-0.0080577	FC<2	0.9176024575	1.88897	0.529388	-0.276226	0.00893898
Ld1S_260329300	hypothetical protein	26	1301.05	1614.17	1.24067	0.093655	FC<2	-0.6313035097	0.645593	1.54896	0.190041	0.00905203
Ld1S_360774100	Coiled-coil domain containing 147. Function unknown	36	2163.84	2095.15	0.968258	-0.014009	FC<2	0.60502375123	1.521	0.657461	-0.18213	0.00910383
Ld1S_040806100_pseudogene	hypothetical protein	4	3032.12	3351.59	1.10536	0.043504	FC<2	0.48040294139	1.39513	0.716777	-0.144616	0.00913891
Ld1S_300460900	AMP-binding enzyme, putative	30	1342.31	1319.69	0.98315	-0.00738006	FC<2	0.78882454734	1.72767	0.578815	-0.23746	0.00920292
Ld1S_330601200	phosphoglycerate mutase, putative	33	1586.2	2044.98	1.28923	0.110331	FC<2	-0.51397010183	0.700293	1.42797	0.15472	0.00920798
Ld1S_360782400	mkiaa0324 protein-like protein	36	1260.71	1288.06	1.0217	0.00932285	FC<2	0.65498792965	1.5746	0.635081	-0.197171	0.00921981
Ld1S_210211300	peroxidase, putative	21	986.562	977.228	0.990539	-0.00412861	FC<2	-0.59446921153	0.662288	1.50992	0.178953	0.00923104
Ld1S_110036800	nucleobase transporter	11	1487.18	1581.45	1.06339	0.0266928	FC<2	-0.48098592039	0.716488	1.3957	0.144791	0.00930823
Ld1S_260340000	cytochrome c oxidase subunit V, putative	26	633.564	779.819	1.23085	0.0902036	FC<2	-0.4351711352	0.739606	1.35207	0.131	0.0094713
Ld1S_210218900	intraflagellar transport protein 172, putative	21	5164.78	4807.61	0.930845	-0.0311225	FC<2	0.46401602619	1.37938	0.724965	-0.139683	0.00965098
Ld1S_260331600	ISWI complex protein	26	2259.19	2920.78	1.29284	0.111546	FC<2	-0.44427588233	0.734953	1.36063	0.13374	0.00968549
Ld1S_290414700	Putative intraflagellar transport protein B2	29	1729.23	1783.22	1.03122	0.0133517	FC<2	0.49017965202	1.40462	0.711936	-0.147559	0.00969673
Ld1S_300490600	serine/threonine phosphatase, putative	30	959.973	1086.29	1.13159	0.0536883	FC<2	-0.85354488507	0.553423	1.80694	0.256943	0.00969893
Ld1S_330577800	RGG-containing protein 2, putative	33	1146.1	1579.27	1.37795	0.139234	FC<2	-0.7519256752	0.59381	1.68404	0.226352	0.00970424
Ld1S_140085900	calpain-like cysteine peptidase, putative	14	342.913	295.568	0.861933	-0.0645267	FC<2	0.55482468443	1.46899	0.68074	-0.167019	0.00970745
Ld1S_070854100	serine/threonine kinase-like protein, putative;serine/threonine kinase, putative	7	854.532	860.528	1.00702	0.00303674	FC<2	0.43676156597	1.35356	0.738791	-0.131478	0.00973913
Ld1S_320568100	hypothetical protein	32	3353.94	3293.78	0.982062	-0.00786111	FC<2	-0.91419800784	0.530639	1.88452	0.275201	0.00979396
Ld1S_240291300	hypothetical protein	24	3566.66	3323.23	0.931748	-0.0307015	FC<2	0.50283467493	1.417	0.705719	-0.151368	0.00980196
Ld1S_250316900	tetratricopeptide repeat domain 29. Function unknown	25	1373.49	1351.32	0.983864	-0.00706486	FC<2	0.66260268995	1.58294	0.631738	-0.199463	0.00998159
Ld1S_030449400	hypothetical protein	3	2677.29	2792.08	1.04288	0.0182328	FC<2	-0.57286937112	0.672278	1.48748	0.172451	0.0100034
Ld1S_300493100	S-adenosylmethionine synthetase	30	1122.26	1126.65	1.00391	0.00169455	FC<2	-0.6114206188	0.654552	1.52776	0.184056	0.0100436
Ld1S_330606000	metallo-peptidase, Clan MF, Family M17	33	1647.63	2125.69	1.29015	0.110639	FC<2	-0.44783821432	0.733141	1.36399	0.134813	0.0100451
Ld1S_250313400	WD domain, G-beta repeat, putative	25	3103.64	3001.49	0.967087	-0.0145346	FC<2	0.66669934158	1.58744	0.629946	-0.200696	0.0101009
Ld1S_260323100	methylmalonyl-coa epimerase-like protein	26	469.442	616.221	1.31267	0.118154	FC<2	0.89113266306	1.85463	0.539191	-0.268258	0.0102015
Ld1S_300481800	hypothetical protein	30	2086.82	2024.26	0.970022	-0.0132186	FC<2	0.57102610151	1.48558	0.673138	-0.171896	0.0102444
Ld1S_350697300	EF-hand domain pair, putative	35	1601.79	1617.44	1.00977	0.00422389	FC<2	0.43374260072	1.35073	0.740339	-0.13057	0.0103074
Ld1S_100020700	hypothetical protein	10	17384.9	17011	0.978488	-0.00944452	FC<2	0.39518156078	1.31511	0.760394	-0.118962	0.0103292
Ld1S_250317900	hypothetical protein	25	789.433	790.726	1.00164	0.000710502	FC<2	0.36698609101	1.28966	0.775401	-0.110474	0.0105258
Ld1S_170143700	Tetratricopeptide repeat domain 27. Function unknown	17	2714.88	2390.72	0.880598	-0.0552222	FC<2	-0.44114716785	0.736549	1.35768	0.132799	0.0105861
Ld1S_090871400	WD repeat domain 74. Function unknown	9	1071.83	1158.28	1.08065	0.0336857	FC<2	-0.55309569512	0.681556	1.46723	0.166498	0.0106225
Ld1S_300469400	amidohydrolase, putative	30	1224.95	1171.36	0.956254	-0.0194265	FC<2	0.50814709929	1.42222	0.703125	-0.152968	0.0106416
Ld1S_320546500	G5-interacting protein, putative	32	1981.38	1952.27	0.985312	-0.00642609	FC<2	-0.38872367959	0.763805	1.30923	0.117017	0.0106598
Ld1S_330602800	glycosyl hydrolase-like protein	33	4349.68	5695.41	1.30939	0.117068	FC<2	-0.8305187589	0.562327	1.77832	0.250011	0.0106755
Ld1S_280407500	40S ribosomal protein S17, putative	28	521.704	465.71	0.892671	-0.0493087	FC<2	-0.393253617	0.761411	1.31335	0.118381	0.0107004
Ld1S_360767000	predicted C2 domain protein	36	4050.77	3924.18	0.968749	-0.0137889	FC<2	0.41871499044	1.33674	0.748091	-0.126046	0.0107032
Ld1S_180152900	Metalloprotease M41 FtsH, putative;ATP-dependent zinc metallopeptidase, putative	18	1763.16	1776.68	1.00767	0.00331745	FC<2	-0.42485725752	0.744912	1.34244	0.127895	0.0107237
Ld1S_350706300	Splicing factor 3B subunit 10 (SF3b10), putative	35	345.664	305.384	0.883471	-0.0538077	FC<2	-0.6177386051	0.651692	1.53447	0.185958	0.010763
Ld1S_360770400	Vacuolar sorting protein 9 (VPS9) domain containing protein, putative	36	2217.01	2149.68	0.96963	-0.013394	FC<2	0.530471218	1.4444	0.692329	-0.159688	0.0108603
Ld1S_240294500	Trypanosome basal body component protein	24	3626.26	3554.45	0.980197	-0.00868648	FC<2	0.42594597192	1.34345	0.744351	-0.128223	0.0108962
Ld1S_230255800	5'-3' exoribonuclease C, putative	23	2973.44	4407.34	1.48224	0.170918	FC<2	-0.71680985532	0.608441	1.64354	0.215781	0.0108997
Ld1S_090872800	FHA domain/Ring finger domain containing protein, putative	9	1544.02	1522.56	0.986096	-0.00608102	FC<2	-0.65618832161	0.634553	1.57591	0.197532	0.0109373
Ld1S_290443800	mitochondrial carrier protein-like protein	29	753.675	849.621	1.1273	0.0520413	FC<2	-0.5744730015	0.671532	1.48913	0.172934	0.0109798
Ld1S_200201100	DNAj-like protein	20	2248.19	2242.39	0.997421	-0.00112171	FC<2	-0.64989669927	0.637326	1.56906	0.195638	0.011002
Ld1S_340664200	WD domain, G-beta repeat, putative	34	909.544	855.074	0.940113	-0.02682	FC<2	0.77780908205	1.71453	0.583252	-0.234144	0.0111261
Ld1S_320554900	R-SNARE protein, putative	32	3855.48	3715.87	0.963789	-0.0160182	FC<2	-0.40136123396	0.757144	1.32075	0.120822	0.0111349
Ld1S_200203500	exosome-associated protein 1, putative	20	1400.99	1507.29	1.07587	0.0317603	FC<2	-0.63581150692	0.643579	1.55381	0.191398	0.0111801
Ld1S_240290400	RNA recognition motif. (a.k.a. RRM, RBD, or RNP domain), putative	24	736.254	727.468	0.988066	-0.00521406	FC<2	-0.53988203978	0.687827	1.45385	0.162521	0.0112359
Ld1S_360773100	Calponin homology (CH) domain containing protein, putative	36	1684.31	1776.68	1.05484	0.0231876	FC<2	-0.46854613207	0.722693	1.38371	0.141046	0.0112826
Ld1S_330608500	transcription elongation factor-like protein	33	1473.43	1832.3	1.24357	0.0946691	FC<2	-0.47940102822	0.717275	1.39416	0.144314	0.0113831
Ld1S_340616300	hypothetical protein	34	3794.96	3607.89	0.950705	-0.0219543	EP>LP	1.0364879135	2.05123	0.487513	-0.312014	0.0114145
Ld1S_350707400	hypothetical protein	35	573.966	595.498	1.03751	0.015994	FC<2	0.57189634667	1.48648	0.672732	-0.172158	0.0114157
Ld1S_310507000	hypothetical protein	31	4172.72	3948.17	0.946188	-0.0240226	FC<2	0.59775324997	1.51336	0.660782	-0.179942	0.011493
Ld1S_280410500	hypothetical protein	28	535.458	575.866	1.07547	0.0315967	FC<2	-0.60270411841	0.658519	1.51856	0.181432	0.0115163
Ld1S_300494000	Protein of unknown function (DUF773), putative	30	1065.41	1076.48	1.01038	0.00448667	FC<2	-0.78216110851	0.581495	1.71971	0.235454	0.0115436
Ld1S_320552800	ribosome biogenesis protein TSR3, putative	32	951.721	824.536	0.866363	-0.0622999	FC<2	-0.48796274331	0.713031	1.40246	0.146891	0.0115554
Ld1S_330613700	fatty acid desaturase, putative	33	991.147	1447.3	1.46023	0.164421	FC<2	-0.66095403496	0.63246	1.58113	0.198967	0.0115626
Ld1S_130069800	Heat shock protein. Posttranslational modification, protein turnover, chaperones	13	6090.83	5879.73	0.965341	-0.0153193	FC<2	-0.61177029303	0.654393	1.52813	0.184161	0.0115752
Ld1S_290439900	kinesin, putative	29	1411.99	1483.29	1.05049	0.0213938	FC<2	0.43516932978	1.35207	0.739607	-0.130999	0.0116384
Ld1S_330593100	hypothetical protein	33	1226.78	1614.17	1.31577	0.119181	FC<2	-0.51167070726	0.70141	1.4257	0.154028	0.0116422
Ld1S_290444700	hypothetical protein	29	1005.82	1144.1	1.13748	0.0559445	FC<2	0.47229704896	1.38732	0.720816	-0.142176	0.0116586
Ld1S_330595100	ribulose-5-phosphate 3-epimerase, putative	33	857.282	1171.36	1.36637	0.135568	FC<2	-0.65730084231	0.634063	1.57713	0.197867	0.0116825
Ld1S_170140200	acyltransferase, putative	17	1256.12	1204.08	0.958571	-0.0183758	FC<2	0.43963177164	1.35626	0.737323	-0.132342	0.0116888
Ld1S_220244700_pseudogene	ChaC-like protein, putative	22	696.828	675.116	0.968841	-0.0137473	FC<2	-0.39817158061	0.758819	1.31784	0.119862	0.0116889
Ld1S_320545600	RNA polymerase-like protein, putative	32	594.138	627.127	1.05552	0.0234685	FC<2	-0.61698195764	0.652034	1.53366	0.18573	0.0117346
Ld1S_250321700	adenylate kinase, putative	25	564.798	599.861	1.06208	0.0261576	FC<2	0.66779012149	1.58864	0.62947	-0.201025	0.0117494
Ld1S_250321300	Vacuolar sorting protein 9 (VPS9) domain containing protein, putative	25	2215.18	2305.65	1.04084	0.0173837	FC<2	-0.57930575166	0.669286	1.49413	0.174388	0.0118083
Ld1S_270371600	Dpy-30 motif containing protein, putative	27	4103.95	3806.39	0.927494	-0.032689	FC<2	0.92233002002	1.89517	0.527656	-0.277649	0.0118392
Ld1S_280379800	nexin-dynein regulatory complex 2	28	1180.02	1326.24	1.12391	0.0507307	FC<2	0.74076132904	1.67106	0.598423	-0.222991	0.0118772
Ld1S_320543400	Dynein intermediate chain, axonemal	32	1516.52	1573.82	1.03778	0.0161065	FC<2	0.60166594897	1.51747	0.658993	-0.181119	0.0119133
Ld1S_250311400	Putative intraflagellar transport protein A1	25	1350.56	1314.24	0.973106	-0.0118401	FC<2	0.69077656818	1.61415	0.61952	-0.207944	0.0119602
Ld1S_270362500	intraflagellar transport protein 88, putative	27	2141.83	2007.9	0.937468	-0.0280434	FC<2	0.45265408761	1.36856	0.730697	-0.136262	0.0119889
Ld1S_160115300	fucose kinase, putative	16	3385.12	3046.2	0.899881	-0.0458151	FC<2	0.55835851043	1.47259	0.679074	-0.168083	0.0120342
Ld1S_320569500	hypothetical protein	32	1867.68	1773.41	0.949522	-0.0224948	LP>EP	-1.143642741	0.452615	2.20938	0.344271	0.0120634
Ld1S_340649300	hypothetical protein	34	1504.6	1412.4	0.938722	-0.0274632	FC<2	0.49615733145	1.41045	0.708993	-0.149358	0.0120846
Ld1S_360768200	mitochondrial intermediate peptidase, putative	36	1773.24	1788.68	1.0087	0.00376303	FC<2	-0.39641245948	0.759745	1.31623	0.119332	0.0121313
Ld1S_360721600	SET domain protein, putative	36	1378.99	1381.86	1.00208	0.000904426	FC<2	0.47543466711	1.39034	0.71925	-0.14312	0.0121357
Ld1S_360792200	Sperm tail/Sperm tail C-terminal domain containing protein, putative	36	1722.82	1622.9	0.942002	-0.0259482	FC<2	0.5271567024	1.44109	0.693921	-0.15869	0.0121374
Ld1S_280399500	Nucleolar protein 136, putative	28	3271.43	3246.88	0.992498	-0.00327036	FC<2	-0.40290629431	0.756333	1.32217	0.121287	0.0122461
Ld1S_330583300_pseudogene	paraflagellar rod component, putative	33	630.813	885.613	1.40392	0.147343	FC<2	0.82481067951	1.7713	0.564556	-0.248293	0.0122465
Ld1S_260326000_pseudogene	aminopeptidase-like protein	26	2741.47	3535.91	1.28979	0.110517	FC<2	-0.53924510725	0.688131	1.45321	0.162329	0.0122874
Ld1S_080866800	Dpy-30 motif containing protein, putative	8	1574.28	1521.47	0.96645	-0.0148204	FC<2	0.64104696546	1.55946	0.641247	-0.192974	0.0123781
Ld1S_090884400_pseudogene	LEM3 (ligand-effect modulator 3) family / CDC50 family, putative	9	1650.38	1635.98	0.991276	-0.0038056	FC<2	-0.48216507915	0.715902	1.39684	0.145146	0.0124048
Ld1S_270364700	Cupin-like domain containing protein, putative	27	1712.73	1657.8	0.967926	-0.0141576	FC<2	-0.6473212746	0.638465	1.56626	0.194863	0.012408
Ld1S_060831000	cyclophilin	6	612.475	544.237	0.888587	-0.0513003	FC<2	0.41003041181	1.32871	0.752608	-0.123431	0.0124841
Ld1S_270357100	Mitochondrial SSU ribosomal protein, putative	27	2336.21	2585.95	1.1069	0.0441078	FC<2	-0.40431252027	0.755596	1.32346	0.12171	0.0125264
Ld1S_280399600	palmitoyl acyltransferase 4, putative	28	1295.55	1286.97	0.99338	-0.00288451	FC<2	-0.64309357802	0.640338	1.56167	0.19359	0.0125307
Ld1S_310528500	aldehyde reductase, putative	31	1490.85	1502.92	1.0081	0.00350432	FC<2	0.43503557109	1.35194	0.739676	-0.130959	0.0125349
Ld1S_230268500	Inositol hexakisphosphate, putative	23	4724.68	6913.67	1.46331	0.165336	FC<2	0.92812231976	1.9028	0.525542	-0.279393	0.0125736
Ld1S_220249700	hypothetical protein	22	1831.92	1752.68	0.956745	-0.019204	FC<2	-0.55889661625	0.678821	1.47314	0.168245	0.0126768
Ld1S_080863000	translation initiation factor-like protein	8	913.212	924.876	1.01277	0.00551216	FC<2	-0.42265737556	0.746049	1.34039	0.127233	0.0127
Ld1S_090885200	hypothetical protein	9	739.922	783.091	1.05834	0.0246266	FC<2	-0.54666042336	0.684603	1.4607	0.164561	0.0127251
Ld1S_050811100	nucleolar RNA helicase II, putative	5	2272.94	2732.09	1.20201	0.0799069	FC<2	-0.58394904593	0.667135	1.49895	0.175786	0.0127718
Ld1S_250309300	WD domain, G-beta repeat, putative	25	2796.48	2869.52	1.02612	0.0111967	FC<2	-0.37135993947	0.773053	1.29357	0.11179	0.0127884
Ld1S_280391200	WD domain, G-beta repeat, putative	28	1578.87	1584.72	1.00371	0.00160811	FC<2	0.52224531077	1.43619	0.696287	-0.157212	0.0128256
Ld1S_220243200_pseudogene	hypothetical protein	22	2158.33	2197.67	1.01823	0.00784424	FC<2	-0.80694342977	0.571592	1.7495	0.242914	0.012827
Ld1S_320539400	ubiquitin-conjugating enzyme E2, putative	32	724.335	620.583	0.856763	-0.0671392	LP>EP	-1.0242507501	0.491666	2.0339	0.30833	0.0128816
Ld1S_310497900	hypothetical protein	31	1249.71	1144.1	0.915494	-0.0383447	FC<2	0.7564735465	1.68936	0.591941	-0.227721	0.013041
Ld1S_200193000	leucine-rich repeat-containing protein	20	974.643	1102.65	1.13134	0.0535935	FC<2	0.87699720111	1.83655	0.5445	-0.264002	0.0130695
Ld1S_340656800	hypothetical protein	34	529.039	518.062	0.97925	-0.00910656	FC<2	0.65435034074	1.57391	0.635362	-0.196979	0.0131249
Ld1S_230262700	cytosolic leucyl aminopeptidase	23	1713.65	2342.73	1.3671	0.135801	FC<2	-0.43215296546	0.741155	1.34925	0.130091	0.0132166
Ld1S_350687900	hypothetical protein	35	1187.36	1187.72	1.00031	0.000133759	FC<2	-0.48476808109	0.714612	1.39936	0.14593	0.0132303
Ld1S_210215800	adenylate kinase, putative	21	794.017	796.179	1.00272	0.00118062	FC<2	0.8054035734	1.74763	0.572202	-0.242451	0.0132323
Ld1S_320547500	Microtubule-binding protein MIP-T3, putative	32	803.186	810.357	1.00893	0.00386035	FC<2	-0.48009684241	0.716929	1.39484	0.144524	0.0132852
Ld1S_160128500	Flagellar Member 3	16	11054.8	11135.6	1.00731	0.00316213	FC<2	0.91046721359	1.87965	0.532013	-0.274078	0.0133521
Ld1S_360782700	kinetoplast-associated protein, putative	36	474.027	427.537	0.901927	-0.0448288	FC<2	0.54146387318	1.45545	0.687073	-0.162997	0.0133911
Ld1S_260336100	hypothetical protein	26	1137.85	1518.19	1.33427	0.125243	FC<2	-0.61417599562	0.653303	1.53068	0.184885	0.0133942
Ld1S_020184500	phosphoglycan beta 1,3 galactosyltransferase, putative (fragment);phosphoglycan beta 1,3 galactosyltransferase	2	2582.85	2391.81	0.926035	-0.0333726	FC<2	0.56787548305	1.48234	0.674609	-0.170948	0.0134512
Ld1S_360769000	ABC1 protein, putative	36	1293.72	1373.14	1.06139	0.0258744	FC<2	0.58013853729	1.49499	0.6689	-0.174639	0.013465
Ld1S_250318600	hypothetical protein	25	509.785	434.081	0.851499	-0.0698161	FC<2	0.66803652367	1.58891	0.629363	-0.201099	0.013486
Ld1S_110040100	PDS5, regulator of cohesion maintenance, homolog. Function unknown	11	4638.49	4438.97	0.956986	-0.0190946	FC<2	0.41489208767	1.3332	0.750076	-0.124895	0.0135473
Ld1S_320573400	hypothetical protein	32	666.571	629.309	0.944098	-0.024983	FC<2	-0.54810587886	0.683917	1.46216	0.164996	0.0135537
Ld1S_180150000	ATP12 chaperone protein, putative	18	804.103	859.437	1.06881	0.0289023	FC<2	-0.55628176547	0.680053	1.47047	0.167457	0.0135743
Ld1S_050819500	dipeptidyl-peptidase III, putative	5	2314.2	2776.81	1.1999	0.0791447	FC<2	-0.37401965985	0.77163	1.29596	0.112591	0.0135943
Ld1S_330588700	PSP1 C-terminal conserved region, putative	33	2635.11	3457.38	1.31204	0.117948	FC<2	-0.44533815004	0.734412	1.36163	0.13406	0.0137015
Ld1S_090882300	translation-associated element 2, putative	9	3529.99	3169.45	0.897864	-0.0467895	FC<2	-0.82930138307	0.562802	1.77682	0.249645	0.0137331
Ld1S_050816300	Ankyrin repeats (many copies)/Ankyrin repeats (3 copies), putative	5	6205.44	7761.11	1.25069	0.0971512	FC<2	0.36409833303	1.28708	0.776954	-0.109605	0.0137576
Ld1S_070852800	flavoprotein subunit-like protein	7	1842.01	1680.7	0.912427	-0.0398017	EP>LP	1.2409819211	2.36359	0.423085	-0.373573	0.0137605
Ld1S_290425900	EF-hand domain-containing protein	29	1080.08	970.684	0.898712	-0.0463796	EP>LP	1.2192282373	2.32822	0.429512	-0.367024	0.0138084
Ld1S_270359200	parallel beta-helix repeat, putative	27	8035.53	8508.21	1.05882	0.0248236	FC<2	0.49171048369	1.40611	0.711181	-0.14802	0.0138553
Ld1S_090874600	cysteine peptidase, Clan CA, family C19, putative	9	2668.12	2783.35	1.04319	0.0183633	FC<2	-0.4272700579	0.743668	1.34469	0.128621	0.0138631
Ld1S_080859900_pseudogene	hypothetical protein	8	400.676	450.441	1.1242	0.0508443	FC<2	0.42548244138	1.34302	0.74459	-0.128083	0.0138642
Ld1S_320544300	hypothetical protein	32	956.305	921.604	0.963714	-0.016052	FC<2	-0.61355577466	0.653584	1.53003	0.184699	0.0139303
Ld1S_130060100	carboxypeptidase, putative;metallo-peptidase, Clan MA(E) Family M32	13	1400.99	1416.76	1.01126	0.00486144	FC<2	0.34813651676	1.27292	0.785598	-0.1048	0.0139427
Ld1S_260337800	hypothetical protein	26	3198.99	3790.03	1.18476	0.0736295	FC<2	-0.3858989943	0.765302	1.30667	0.116167	0.0139505
Ld1S_290419300	NF-X1 type zinc finger containing protein, putative	29	1687.06	1591.27	0.94322	-0.0253869	FC<2	-0.59568727174	0.661729	1.51119	0.17932	0.0139509
Ld1S_340625000	ubiquitin-conjugating enzyme E2, putative	34	810.521	802.723	0.990378	-0.0041988	FC<2	-0.51512590697	0.699732	1.42912	0.155068	0.0139525
Ld1S_270372900	branched-chain amino acid aminotransferase, putative (fragment)	27	1020.49	972.865	0.953335	-0.0207547	FC<2	0.4688006402	1.38396	0.722565	-0.141123	0.0139917
Ld1S_310525000	TerD domain containing protein, putative	31	4953.9	4684.37	0.945592	-0.0242962	FC<2	0.38432970209	1.30525	0.766135	-0.115695	0.0140223
Ld1S_070854500_pseudogene	Radial spokehead-like protein, putative	7	1017.74	955.415	0.938765	-0.0274432	FC<2	0.87166670993	1.82978	0.546515	-0.262398	0.0140363
Ld1S_360764200	phosphoglycerate mutase family member 5, putative	36	927.882	853.984	0.920358	-0.0360431	FC<2	0.40771602303	1.32658	0.753816	-0.122735	0.0140607
Ld1S_320558100	mitochondrial RNA binding complex 1 subunit, putative	32	1239.62	1291.34	1.04172	0.0177507	FC<2	-0.5762585061	0.670701	1.49098	0.173471	0.0140672
Ld1S_310522800	hypothetical protein	31	2855.16	2691.74	0.942762	-0.0255978	FC<2	-0.60916100015	0.655578	1.52537	0.183376	0.0141305
Ld1S_210207800	histone deacetylase, putative	21	1742.07	1848.66	1.06119	0.0257917	FC<2	0.42861399592	1.34594	0.742975	-0.129026	0.014183
Ld1S_280408000	IQ calmodulin-binding motif containing protein, putative	28	4870.46	4771.62	0.979706	-0.00890436	FC<2	0.95080721643	1.93295	0.517343	-0.286221	0.0142072
Ld1S_300491400	calmodulin-related protein, putative	30	1764.99	1818.12	1.0301	0.0128805	FC<2	0.45904037108	1.37463	0.72747	-0.138185	0.014252
Ld1S_320566000_pseudogene	ribosomal protein L3, putative (fragment)	32	1357.9	1224.81	0.901987	-0.0447997	FC<2	-0.3888832604	0.763721	1.30938	0.117066	0.0142747
Ld1S_260331700	40S ribosomal protein S16, putative	26	452.938	600.951	1.32678	0.1228	FC<2	-0.45628164455	0.728862	1.372	0.137354	0.0142798
Ld1S_240291400	cyclin 11, putative	24	2222.52	2156.23	0.970174	-0.0131503	FC<2	0.6173374841	1.53404	0.651873	-0.185837	0.0142807
Ld1S_330583000	Coiled-coil domain-containing protein 40 homolog	33	2174.84	2998.21	1.37859	0.139436	FC<2	0.62188731496	1.53889	0.64982	-0.187207	0.0142854
Ld1S_150104800	solanesyl-diphosphate synthase, putative	15	1180.02	1167	0.988965	-0.00481912	FC<2	-0.90617662445	0.533597	1.87407	0.272786	0.0142949
Ld1S_270363400	hypothetical protein	27	1006.73	1028.49	1.02161	0.009285	FC<2	0.36512859512	1.288	0.7764	-0.109915	0.0143028
Ld1S_360740300	inosine-guanosine transporter	36	1246.96	1280.43	1.02684	0.0115048	FC<2	-0.80008864384	0.574314	1.74121	0.240851	0.0143146
Ld1S_230263200	hypothetical protein	23	524.455	723.105	1.37877	0.139493	FC<2	0.47060953314	1.38569	0.72166	-0.141668	0.014316
Ld1S_260336800	prefoldin-like protein	26	608.808	838.715	1.37763	0.139134	FC<2	-0.52441401768	0.695241	1.43835	0.157864	0.0143307
Ld1S_300491900	WD domain, G-beta repeat, putative	30	1532.11	1560.73	1.01868	0.00803883	FC<2	0.46926468355	1.3844	0.722333	-0.141263	0.0143348
Ld1S_360724500	zinc-finger of a C2HC-type, putative	36	988.396	855.074	0.865113	-0.0629271	FC<2	0.50757805395	1.42166	0.703402	-0.152796	0.0143942
Ld1S_320566600	Golgi transport complex subunit 5, putative	32	3136.64	2919.69	0.930831	-0.0311291	FC<2	-0.44365079377	0.735272	1.36004	0.133552	0.0144531
Ld1S_170143800	RNA cytidine acetyltransferase	17	2801.07	2772.45	0.989783	-0.00446002	FC<2	-0.44218114645	0.736021	1.35866	0.13311	0.0145246
Ld1S_050811000	protein kinase, putative	5	1536.69	2064.61	1.34355	0.128252	FC<2	-0.62979086867	0.64627	1.54734	0.189586	0.0146957
Ld1S_160128100	WD domain, G-beta repeat, putative	16	1189.19	1242.26	1.04462	0.0189594	FC<2	-0.50842571399	0.702989	1.4225	0.153051	0.0147305
Ld1S_280389700	hypothetical protein	28	517.12	497.339	0.961748	-0.0169386	FC<2	-0.70379586867	0.613955	1.62878	0.211864	0.0148284
Ld1S_050819400	glutaminyl cyclase, putative	5	3132.98	3916.55	1.2501	0.0969461	FC<2	-0.56298170421	0.676902	1.47732	0.169474	0.0148298
Ld1S_270374400	NLI interacting factor-like phosphatase, putative	27	839.861	764.55	0.910329	-0.0408018	FC<2	0.43106948718	1.34823	0.741712	-0.129765	0.0148956
Ld1S_280379500	Present in the outer mitochondrial membrane proteome 15	28	425.432	440.625	1.03571	0.015239	FC<2	0.82293490507	1.769	0.565291	-0.247728	0.0149285
Ld1S_290444100	ribonuclease inhibitor-like protein	29	1710.9	1819.21	1.06331	0.0266601	FC<2	0.82424768102	1.77061	0.564777	-0.248123	0.0149658
Ld1S_350686400	triglyceride lipase activity. Function unknown	35	1405.58	1433.12	1.0196	0.00842886	FC<2	-0.51396103082	0.700297	1.42797	0.154718	0.0150301
Ld1S_180148800	60S ribosomal protein L7, putative	18	849.03	872.525	1.02767	0.0118546	FC<2	-0.39669088813	0.759599	1.31648	0.119416	0.0150666
Ld1S_350717900	Homeobox associated leucine zipper, putative	35	318.157	337.013	1.05927	0.0250047	FC<2	0.4471393709	1.36333	0.733496	-0.134602	0.0151147
Ld1S_150100800	hypothetical protein	15	753.675	737.284	0.978252	-0.00954947	FC<2	-0.88943141703	0.539827	1.85245	0.267746	0.0151349
Ld1S_330592100	expression-site associated gene (ESAG3), putative	33	1969.46	2674.29	1.35788	0.132862	FC<2	-0.65095492459	0.636859	1.57021	0.195957	0.0151385
Ld1S_090876000	Ankyrin repeats (3 copies), putative	9	659.236	573.685	0.870227	-0.0603675	FC<2	0.55669960091	1.4709	0.679856	-0.167583	0.0152411
Ld1S_220242100	mitochondrial chaperone, putative (fragment)	22	2507.66	2587.04	1.03165	0.013533	FC<2	-0.36922373499	0.774199	1.29166	0.111147	0.0153212
Ld1S_360736100	Leucine Rich Repeat, putative	36	1358.82	1370.95	1.00893	0.00386272	FC<2	0.85520295432	1.80901	0.552788	-0.257442	0.0153395
Ld1S_350670800	hypothetical protein	35	6311.8	6206.92	0.983385	-0.00727663	FC<2	0.39574598013	1.31562	0.760096	-0.119131	0.0153804
Ld1S_320541500	ethanolamine-phosphate cytidylyltransferase	32	1118.59	1096.11	0.9799	-0.00881812	FC<2	-0.40600715977	0.754709	1.32501	0.12222	0.0153965
Ld1S_300470500	p1/s1 nuclease (fragment)	30	1827.34	1728.69	0.946014	-0.0241024	FC<2	0.93373228187	1.91021	0.523502	-0.281081	0.015405
Ld1S_310496300	whole genome shotgun sequence. Function unknown	31	2659.87	2619.76	0.98492	-0.00659908	FC<2	0.45387540995	1.36971	0.730079	-0.13663	0.0154394
Ld1S_050819800	3-mercaptopyruvate sulfurtransferase	5	1290.97	1652.34	1.27993	0.107186	FC<2	-0.56021911884	0.678199	1.47449	0.168643	0.0154893
Ld1S_330581800	hypothetical protein	33	992.063	1382.95	1.39402	0.144268	FC<2	-0.4814405978	0.716262	1.39614	0.144928	0.0156021
Ld1S_150099800	hypothetical protein	15	741.755	772.185	1.04102	0.0174604	FC<2	0.51193923576	1.42597	0.701279	-0.154109	0.0156609
Ld1S_320560000	Tip Of Extending FAZ protein 1	32	2801.07	2809.53	1.00302	0.00131029	FC<2	-0.66961195562	0.628676	1.59065	0.201573	0.0156753
Ld1S_110036000	mRNA cap guanine-N7 methyltransferase, putative	11	2879.92	2746.27	0.953594	-0.0206366	FC<2	-0.44459658842	0.73479	1.36093	0.133837	0.0156994
Ld1S_260326200	C-1-tetrahydrofolate synthase, cytoplasmic, putative	26	1009.48	1268.43	1.25652	0.099168	FC<2	-0.55601643342	0.680178	1.4702	0.167378	0.0157704
Ld1S_350711000	SET. Function unknown	35	3763.79	3640.61	0.967272	-0.0144512	LP>EP	-1.0729521183	0.475345	2.10373	0.322991	0.0157863
Ld1S_100020600	mitogen-activated protein kinase 3, putative	10	1015.9	1063.39	1.04674	0.0198405	FC<2	0.42019474751	1.33811	0.747324	-0.126491	0.0157926
Ld1S_360791700	similarity to endo-1-like protein	36	698.662	762.369	1.09118	0.0378979	FC<2	0.49600288202	1.4103	0.709069	-0.149312	0.0157941
Ld1S_360728200	ADP-ribosylation factor-like protein	36	800.436	884.522	1.10505	0.0433823	FC<2	0.49368716203	1.40804	0.710208	-0.148615	0.0158551
Ld1S_340656000	hypothetical protein	34	553.795	523.515	0.945322	-0.0244201	FC<2	-0.66436275157	0.630967	1.58487	0.199993	0.01592
Ld1S_290440400	3'5'-cyclic nucleotide phosphodiesterase, putative	29	1641.21	1723.24	1.04998	0.0211797	FC<2	0.83302357443	1.78141	0.561352	-0.250765	0.0159505
Ld1S_120047000	ribonuclease mar1	12	657.402	827.808	1.25921	0.100098	FC<2	0.43788769463	1.35462	0.738215	-0.131817	0.0159724
Ld1S_320566500	mitochondrial RNA binding protein, putative	32	1886.94	1908.65	1.01151	0.00496833	FC<2	-0.47529278571	0.719321	1.3902	0.143077	0.0160943
Ld1S_090874300	Domain of unknown function (DUF4586), putative	9	950.804	888.885	0.934877	-0.0292455	FC<2	0.8545399667	1.80818	0.553042	-0.257242	0.0161305
Ld1S_260345500	ribosomal protein L38, putative	26	372.253	464.619	1.24813	0.0962592	FC<2	-0.50935836964	0.702535	1.42342	0.153332	0.0162116
Ld1S_260346600	WD domain, G-beta repeat, putative	26	2206.93	2904.42	1.31604	0.119271	FC<2	0.34384516207	1.26913	0.787938	-0.103508	0.0162212
Ld1S_190166400	hypothetical protein	19	2591.1	2364.54	0.912563	-0.0397372	FC<2	0.52546321543	1.4394	0.694736	-0.15818	0.0162649
Ld1S_320536700	prostaglandin f synthase, putative	32	910.461	933.602	1.02542	0.0109002	FC<2	-0.39420799991	0.760907	1.31422	0.118668	0.0163046
Ld1S_270371700	Intraflagellar transport protein 43, putative	27	1271.71	1252.07	0.984557	-0.00675893	FC<2	0.4453474658	1.36164	0.734407	-0.134063	0.0163486
Ld1S_280394200	amastin-like protein	28	1510.1	1451.66	0.961303	-0.0171399	FC<2	0.59576543125	1.51127	0.661693	-0.179343	0.0164155
Ld1S_280383900	hypothetical protein	28	866.451	920.514	1.0624	0.0262863	FC<2	-0.53333380417	0.690956	1.44727	0.160549	0.0164304
Ld1S_130072700	hypothetical protein	13	3717.03	3445.38	0.926918	-0.0329585	FC<2	0.70095300874	1.62558	0.615166	-0.211008	0.0164827
Ld1S_360776800	hypothetical protein	36	533.624	524.606	0.9831	-0.00740226	FC<2	0.89592077934	1.8608	0.537404	-0.269699	0.0165574
Ld1S_130069400_pseudogene	subtilisin peptidase	13	4727.43	4551.31	0.962745	-0.0164889	LP>EP	-1.2365727665	0.42438	2.35638	0.372245	0.0165852
Ld1S_360738300	aldehyde dehydrogenase, putative	36	1374.4	1228.08	0.893537	-0.0488876	FC<2	0.58122611418	1.49612	0.668395	-0.174966	0.0165939
Ld1S_360731800	hypothetical protein	36	1672.39	1695.97	1.0141	0.00608121	FC<2	-0.93786524706	0.522005	1.91569	0.282326	0.0165968
Ld1S_340616000	CS domain containing protein, putative	34	607.891	540.965	0.889905	-0.0506562	FC<2	-0.39468227089	0.760657	1.31465	0.118811	0.0166038
Ld1S_040803900	hypothetical protein	4	460.273	450.441	0.978638	-0.00937802	FC<2	-0.6586463038	0.633472	1.5786	0.198272	0.0166162
Ld1S_360751100	Coiled-coil domain containing 108. Function unknown	36	4461.53	4465.15	1.00081	0.000351381	FC<2	0.59455636923	1.51001	0.662248	-0.178979	0.0168353
Ld1S_290417200	RNA polymerase Rpb4, putative	29	525.372	467.891	0.890591	-0.0503217	FC<2	-0.53061788575	0.692258	1.44455	0.159732	0.0168888
Ld1S_180163200	hypothetical protein	18	683.075	743.827	1.08894	0.0370037	FC<2	0.37513313241	1.29696	0.771034	-0.112926	0.0169001
Ld1S_340621500	hypothetical protein	34	419.931	438.444	1.04409	0.0187362	FC<2	0.52731014534	1.44124	0.693847	-0.158736	0.016936
Ld1S_100016800	exonuclease, putative	10	2580.1	2387.45	0.925331	-0.0337027	FC<2	-0.6551289471	0.635019	1.57476	0.197213	0.0169642
Ld1S_250298800	hypothetical protein	25	2116.16	2115.87	0.999865	-5.84272e-05	FC<2	-0.81219723067	0.569514	1.75588	0.244496	0.0169656
Ld1S_190174100	peptidyl-prolyl cis-trans isomerase, macrophage infectivity potentiator precursor, putative	19	503.367	507.155	1.00753	0.00325626	FC<2	-0.46376997576	0.725089	1.37914	0.139609	0.0170006
Ld1S_320556900	cytochrome-b5 reductase, putative	32	1075.5	1008.86	0.938036	-0.0277806	FC<2	-0.61246194551	0.65408	1.52887	0.184369	0.0170052
Ld1S_320545400	CRAL/TRIO domain containing protein, putative	32	1359.73	1329.51	0.977773	-0.0097618	FC<2	0.60816533358	1.52432	0.65603	-0.183076	0.0171238
Ld1S_020188900	gamma-glutamyl phosphate reductase-like protein	2	1822.76	1820.3	0.998655	-0.000584396	FC<2	-0.50713631375	0.703618	1.42123	0.152663	0.0172712
Ld1S_150094300	ATP-dependent RNA helicase, putative	15	2038.22	2205.31	1.08198	0.0342173	FC<2	-0.56055778519	0.67804	1.47484	0.168745	0.0172771
Ld1S_110041900	pyruvate phosphate dikinase, putative	11	2456.32	2325.28	0.946652	-0.0238099	FC<2	0.53122418935	1.44515	0.691967	-0.159914	0.0173375
Ld1S_070847000	hypothetical protein	7	2492.99	2404.9	0.964662	-0.015625	FC<2	0.74029761744	1.67052	0.598616	-0.222852	0.0173496
Ld1S_210224600	RNA helicase, putative	21	1913.53	1885.74	0.985481	-0.00635181	FC<2	-0.49389627579	0.710105	1.40824	0.148678	0.0173769
Ld1S_210217000	kinesin K39. Cytoskeleton	21	1807.17	1703.6	0.942693	-0.0256299	FC<2	-0.88090256731	0.543028	1.84153	0.265178	0.0173809
Ld1S_240281800	dynein light chain, putative	24	639.982	641.306	1.00207	0.000897551	EP>LP	1.0347385743	2.04874	0.488104	-0.311487	0.0174053
Ld1S_050817400	Flavodoxin/Radical SAM superfamily/Wyosine base formation, putative	5	2896.42	3372.31	1.1643	0.0660655	FC<2	-0.82136674488	0.565906	1.76708	0.247256	0.0174453
Ld1S_150105400	tryparedoxin peroxidase	15	718.833	708.926	0.986218	-0.00602706	FC<2	-0.5477682829	0.684078	1.46182	0.164895	0.0175039
Ld1S_120046500	PITH domain-containing protein	12	647.317	899.791	1.39003	0.143025	FC<2	-0.45825685734	0.727865	1.37388	0.137949	0.0175063
Ld1S_050810400	dynein light chain, putative	5	449.271	523.515	1.16525	0.0664208	FC<2	0.46570004625	1.38099	0.72412	-0.14019	0.0175515
Ld1S_130074000	programmed cell death 6 protein-like protein	13	710.581	621.674	0.874881	-0.0580512	FC<2	0.38993845352	1.31034	0.763162	-0.117383	0.0176842
Ld1S_360770200	Esterase PHB depolymerase, putative	36	1449.59	1394.95	0.962308	-0.0166857	FC<2	0.5130071493	1.42702	0.70076	-0.154431	0.0177184
Ld1S_360766300	hypothetical protein	36	1194.69	1176.82	0.985037	-0.00654732	FC<2	0.59693566981	1.5125	0.661157	-0.179696	0.0177703
Ld1S_340652900	aldose 1-epimerase-like protein	34	783.015	741.646	0.947167	-0.0235733	FC<2	0.36285047679	1.28596	0.777627	-0.109229	0.0178131
Ld1S_220245600	hypothetical protein	22	1064.5	1152.82	1.08297	0.0346184	FC<2	0.64735526029	1.56629	0.63845	-0.194873	0.0178209
Ld1S_090880000	cleavage and polyadenylation specificity factor 30 kDa subunit, putative	9	991.147	1012.13	1.02117	0.00909793	FC<2	-0.41357784584	0.750759	1.33199	0.124499	0.0179443
Ld1S_330597700	hypothetical protein	33	1152.52	1565.09	1.35798	0.132892	FC<2	-0.62450142814	0.648644	1.54168	0.187994	0.0179868
Ld1S_280411500	glutamate dehydrogenase, putative	28	1284.55	1164.82	0.906794	-0.0424912	FC<2	0.55710760539	1.47132	0.679663	-0.167706	0.0180799
Ld1S_360775500	pre-mRNA-splicing factor CWC22, putative	36	1521.1	1512.74	0.994502	-0.00239428	FC<2	0.41595098911	1.33418	0.749525	-0.125214	0.0181475
Ld1S_360730100	intraflagellar transport protein 122, putative	36	3362.2	3165.08	0.941374	-0.0262379	FC<2	0.47142780455	1.38648	0.72125	-0.141914	0.0181911
Ld1S_180163100	hypothetical protein	18	672.989	556.235	0.826513	-0.0827502	FC<2	0.95425519638	1.93758	0.516108	-0.287259	0.0183189
Ld1S_320560400	SpoU rRNA Methylase family, putative	32	5879.03	5779.39	0.983051	-0.00742395	FC<2	-0.59293011127	0.662995	1.50831	0.17849	0.0183747
Ld1S_300485700	hypothetical protein	30	2032.72	2127.87	1.04681	0.0198672	FC<2	0.665444231	1.58606	0.630495	-0.200319	0.0184832
Ld1S_320535800	root hair defective 3 GTP-binding protein (RHD3), putative	32	2823.99	2605.58	0.922659	-0.0349589	FC<2	-0.50325564621	0.705513	1.41741	0.151495	0.0185672
Ld1S_140081700	Amastin surface glycoprotein, putative	14	826.108	780.91	0.945287	-0.0244361	FC<2	0.89923787096	1.86508	0.53617	-0.270698	0.0185985
Ld1S_350667100	60S ribosomal protein L30	35	334.661	313.018	0.93533	-0.0290353	FC<2	-0.34306527731	0.788365	1.26845	0.103273	0.0186215
Ld1S_320562200	RNA-binding protein, putative	32	1263.46	1175.73	0.930562	-0.0312548	FC<2	-0.64820446218	0.638074	1.56722	0.195129	0.0186586
Ld1S_120053300	cytochrome oxidase subunit IV, putative	12	1230.45	1577.09	1.28171	0.107791	FC<2	-0.39060590035	0.762809	1.31094	0.117584	0.0186772
Ld1S_320548900	hypothetical protein	32	871.035	923.786	1.06056	0.0255355	FC<2	0.60383446687	1.51975	0.658003	-0.181772	0.0186924
Ld1S_250318100	hypothetical protein	25	1050.74	1078.66	1.02657	0.0113873	FC<2	-0.57150498235	0.672914	1.48607	0.17204	0.0187105
Ld1S_230259700	acetyl-CoA synthetase, putative (fragment)	23	2081.32	3003.67	1.44316	0.159314	FC<2	-0.42064037344	0.747093	1.33852	0.126625	0.0188791
Ld1S_350688100	hypothetical protein	35	1072.75	1011.04	0.942474	-0.0257305	FC<2	-0.5543198547	0.680978	1.46848	0.166867	0.0188819
Ld1S_270356900	hypothetical protein	27	1191.03	1260.8	1.05858	0.0247243	FC<2	0.6211319811	1.53808	0.650161	-0.186979	0.0190914
Ld1S_280403100	Mitochondrial import receptor subunit ATOM69, putative	28	1848.43	1858.48	1.00544	0.00235471	FC<2	-0.38334747379	0.766657	1.30436	0.115399	0.0191052
Ld1S_080866100	mitochondrial DNA polymerase beta-PAK, putative	8	1741.15	1810.49	1.03982	0.0169588	FC<2	0.67868174272	1.60068	0.624736	-0.204304	0.0191491
Ld1S_300487300	glyceraldehyde 3-phosphate dehydrogenase, glycosomal	30	1111.26	1112.47	1.00109	0.000473199	FC<2	0.3923624018	1.31254	0.761881	-0.118113	0.0191912
Ld1S_330590700	ATPase family associated with various cellular activities (AAA), putative	33	1860.35	2508.51	1.34841	0.129821	FC<2	-0.38769992985	0.764347	1.30831	0.116709	0.0191929
Ld1S_100021600_pseudogene	chromatin assembly factor 1 subunit A, putative	10	2048.31	1898.83	0.927025	-0.0329088	FC<2	-0.80174540552	0.573655	1.74321	0.241349	0.0192225
Ld1S_070847500	ATP-dependent DEAD H RNA helicase. RNA processing and modification	7	520.787	583.501	1.12042	0.0493811	FC<2	-0.49719621033	0.708482	1.41147	0.149671	0.0192331
Ld1S_050821200	RRM domain-containing protein	5	4268.07	5309.31	1.24396	0.0948065	FC<2	-0.4894532545	0.712295	1.40391	0.14734	0.0192384
Ld1S_340617400	eukaryotic translation initiation factor 5, putative	34	1041.57	1026.31	0.985342	-0.00641306	FC<2	-0.38057275386	0.768133	1.30186	0.114564	0.0193083
Ld1S_240275800	ubiquitin-activating enzyme, putative	24	846.28	846.349	1.00008	3.56675e-05	FC<2	-0.72629112349	0.604456	1.65438	0.218635	0.0193357
Ld1S_330601700	magnesium-dependent phosphatase-1/HAD phosphatase, family IIIC, putative	33	612.475	828.899	1.35336	0.131413	FC<2	-0.48471226808	0.71464	1.39931	0.145913	0.0194468
Ld1S_260334800	hypothetical protein	26	2151	2808.44	1.30564	0.115825	FC<2	0.64014901451	1.55849	0.641647	-0.192704	0.0196137
Ld1S_300489200	Translocon-associated protein beta (TRAPB), putative	30	591.387	567.141	0.959001	-0.0181807	FC<2	-0.38517157136	0.765688	1.30602	0.115948	0.0196522
Ld1S_350678200	Iron-sulfur assembly protein 2, putative	35	733.503	662.028	0.902556	-0.0445256	FC<2	0.37511196195	1.29694	0.771046	-0.11292	0.0197492
Ld1S_330598300	ATP-binding cassette protein subfamily D, member 3, putative	33	1810.84	2643.75	1.45996	0.164341	FC<2	-0.45477648447	0.729623	1.37057	0.136901	0.0197663
Ld1S_090875200	hypothetical protein	9	815.106	751.462	0.92192	-0.0353069	FC<2	-0.38913728749	0.763586	1.30961	0.117142	0.019804
Ld1S_360784700	COG (conserved oligomeric Golgi) complex component, COG2/Domain of unknown function (DUF3510), putative	36	2350.88	2349.27	0.999317	-0.000296675	FC<2	-0.42312427917	0.745808	1.34083	0.127373	0.0198656
Ld1S_360793200	hypothetical protein	36	451.105	451.532	1.00095	0.000410886	FC<2	0.63230339311	1.55004	0.645146	-0.190342	0.0198672
Ld1S_320536100	ATP-dependent RNA helicase HEL67;ATP-dependent RNA helicase, putative	32	1787	1702.51	0.952723	-0.0210333	FC<2	-0.35519010682	0.781767	1.27915	0.106923	0.0199053
Ld1S_350667000	hypothetical protein	35	1066.33	1015.4	0.952238	-0.0212544	FC<2	-0.47645612801	0.718741	1.39132	0.143428	0.019984
Ld1S_300465300	p22 protein precursor, putative	30	779.347	731.83	0.93903	-0.0273208	FC<2	-0.42362075556	0.745551	1.34129	0.127523	0.0200929
Ld1S_200197600	tubulin-tyrosine ligase, putative	20	2176.67	2404.9	1.10485	0.0433035	FC<2	0.52738882676	1.44132	0.693809	-0.15876	0.0201297
Ld1S_010009300	ribosomal protein S7, putative;ribosomal protein S7, putative (fragment)	1	630.813	834.352	1.32266	0.121449	FC<2	-0.44141318513	0.736413	1.35793	0.132879	0.0202141
Ld1S_110037200	3-methylcrotonoyl-CoA carboxylase beta subunit, putative	11	1417.5	1444.03	1.01872	0.00805414	FC<2	0.3652487979	1.2881	0.776335	-0.109951	0.020226
Ld1S_240294000	ubiquitin-conjugating enzyme E2, putative	24	385.089	416.631	1.08191	0.0341897	FC<2	-0.62522272101	0.64832	1.54245	0.188211	0.0202611
Ld1S_250310600	hypothetical protein	25	7041.63	6383.61	0.906552	-0.042607	FC<2	0.54695453431	1.461	0.684463	-0.16465	0.0202825
Ld1S_320559300	HD domain containing protein, putative	32	1801.67	1916.28	1.06362	0.0267849	FC<2	-0.38893558046	0.763693	1.30943	0.117081	0.0203143
Ld1S_180158600	hypothetical protein	18	647.317	624.946	0.965441	-0.0152744	FC<2	0.92382906198	1.89714	0.527108	-0.2781	0.020381
Ld1S_080865900_pseudogene	SET domain containing protein, putative	8	1481.68	1452.75	0.980479	-0.00856148	FC<2	-0.39932232897	0.758214	1.31889	0.120208	0.0205789
Ld1S_210221800	hypothetical protein	21	1067.25	1005.58	0.942223	-0.0258464	FC<2	0.37031398743	1.29263	0.773614	-0.111476	0.0206355
Ld1S_220240000	Major Facilitator superfamily. Carbohydrate transport and metabolism	22	1257.96	1171.36	0.931163	-0.0309742	FC<2	0.35983904479	1.28328	0.779252	-0.108322	0.0206534
Ld1S_290432500	histone H2A, putative	29	518.037	483.161	0.932676	-0.0302691	FC<2	0.48559308935	1.40016	0.714203	-0.146178	0.0209656
Ld1S_310530400	Putative cyclase, putative	31	1064.5	1111.38	1.04404	0.0187176	FC<2	0.45367977608	1.36953	0.730178	-0.136571	0.0213044
Ld1S_350670400	WD domain, G-beta repeat, putative	35	5275.72	5054.1	0.957992	-0.0186382	FC<2	0.52185489577	1.4358	0.696476	-0.157094	0.0215027
Ld1S_320563100	SNAP protein, putative	32	878.37	868.162	0.988378	-0.00507679	FC<2	-0.38744680307	0.764481	1.30808	0.116633	0.021546
Ld1S_030454500	hypothetical protein	3	398.843	437.353	1.09656	0.0400308	FC<2	0.49648582168	1.41077	0.708831	-0.149457	0.0215724
Ld1S_130069600	Dpy-30 motif containing protein, putative	13	676.657	664.21	0.981605	-0.00806342	FC<2	0.62380751663	1.54094	0.648956	-0.187785	0.021771
Ld1S_030449100	TLD domain protein, conserved	3	4720.09	4640.74	0.983188	-0.00736333	FC<2	0.88119806933	1.8419	0.542916	-0.265267	0.0217782
Ld1S_330591600	thioredoxin, putative	33	521.704	784.182	1.50312	0.176992	FC<2	-0.57179388193	0.67278	1.48637	0.172127	0.0218327
Ld1S_360778700	L-2-hydroxyglutarate dehydrogenase, mitochondrial, putative	36	1316.64	1393.86	1.05865	0.0247521	FC<2	0.42200430287	1.33979	0.746387	-0.127036	0.0218459
Ld1S_050820500	stomatin-like protein	5	1225.87	1565.09	1.27672	0.106096	FC<2	-0.64088801013	0.641318	1.55929	0.192927	0.0218536
Ld1S_090878500	cyclin 1	9	1025.07	995.769	0.971415	-0.0125954	FC<2	-0.52614335495	0.694409	1.44007	0.158385	0.0218914
Ld1S_160120600	methyltransferase domain containing protein, putative	16	1478.01	1369.86	0.92683	-0.0329998	FC<2	-0.40395682757	0.755783	1.32313	0.121603	0.0219414
Ld1S_310520100	Exoribonuclease 2. Translation, ribosomal structure and biogenesis	31	2016.22	1821.4	0.903373	-0.0441331	FC<2	0.55322519886	1.46736	0.681495	-0.166537	0.0219604
Ld1S_350667700	hypothetical protein	35	992.98	968.503	0.975349	-0.0108398	FC<2	0.35477278304	1.27878	0.781993	-0.106797	0.0219993
Ld1S_240287700	RNA recognition motif. (a.k.a. RRM, RBD, or RNP domain)/RNA recognition motif (a.k.a. RRM, RBD, or RNP domain), putative	24	1974.96	2014.44	1.01999	0.00859684	FC<2	-0.45283806064	0.730604	1.36873	0.136318	0.0220485
Ld1S_200191300	hypothetical protein	20	3533.65	4133.59	1.16978	0.0681031	FC<2	0.52147331892	1.43542	0.69666	-0.156979	0.0220659
Ld1S_050821100	methyltransferase domain containing protein, putative	5	981.978	1216.08	1.2384	0.092861	FC<2	0.40772862066	1.3266	0.753809	-0.122739	0.0221672
Ld1S_250309700	hypothetical protein	25	1299.22	1339.33	1.03087	0.0132042	FC<2	-0.48228794503	0.715841	1.39696	0.145183	0.022293
Ld1S_060839100	acyl-coenzyme a dehydrogenase, putative	6	1022.32	1045.94	1.0231	0.00991939	FC<2	0.36183729631	1.28506	0.778173	-0.108924	0.0223079
Ld1S_080868600	phosphoribosylpyrophosphate synthetase	8	1092	1048.12	0.959814	-0.0178127	FC<2	-0.50160768526	0.706319	1.41579	0.150999	0.0223203
Ld1S_260324300	adenine phosphoribosyltransferase	26	760.093	987.044	1.29858	0.11347	FC<2	-0.54883074773	0.683574	1.4629	0.165215	0.0223915
Ld1S_210209000	centromere/microtubule binding protein cbf5, putative	21	1145.18	1197.54	1.04572	0.0194155	FC<2	-0.33559542105	0.792457	1.2619	0.101024	0.0224444
Ld1S_310505800	KIAA1430 homologue, putative	31	1080.08	1061.21	0.982524	-0.0076568	FC<2	0.79081123567	1.73005	0.578019	-0.238058	0.0225259
Ld1S_170140100	Leucine Rich repeat, putative	17	1963.96	1805.04	0.919082	-0.0366458	FC<2	0.69945518814	1.62389	0.615805	-0.210557	0.0225785
Ld1S_270372700	D-lactate dehydrogenase-like protein	27	1092	1098.29	1.00576	0.00249336	FC<2	0.53322732742	1.44716	0.691007	-0.160517	0.0226147
Ld1S_350698600	6-phosphogluconate dehydrogenase, decarboxylating, putative	35	1273.55	1238.99	0.972863	-0.0119483	FC<2	0.38825151949	1.30881	0.764055	-0.116875	0.0227027
Ld1S_360756200	hypothetical protein	36	1214.87	1105.93	0.910328	-0.0408023	FC<2	0.44636908062	1.36261	0.733888	-0.13437	0.0228353
Ld1S_050817600	hypothetical protein	5	4623.82	5712.86	1.23553	0.0918522	FC<2	-0.42260437391	0.746077	1.34034	0.127217	0.0228723
Ld1S_140076900	J Biosynthesis Protein 2	14	2429.73	2542.32	1.04634	0.019672	FC<2	0.63820705892	1.55639	0.642511	-0.192119	0.0229786
Ld1S_250313200	casein kinase I, putative	25	1450.5	1450.57	1.00005	2.08091e-05	FC<2	0.5829595652	1.49792	0.667593	-0.175488	0.0231823
Ld1S_040797700	hypothetical protein	4	1316.64	1554.18	1.18042	0.0720361	FC<2	0.50848993624	1.42256	0.702958	-0.153071	0.0232363
Ld1S_190167000	intraflagellar transport protein 52	19	1666.89	1645.8	0.98735	-0.00552899	FC<2	0.36902115204	1.29148	0.774308	-0.111086	0.0232815
Ld1S_360745500	sterol 24-c-methyltransferase, putative	36	992.98	882.341	0.888578	-0.0513043	FC<2	0.39361446527	1.31368	0.76122	-0.11849	0.0232896
Ld1S_300474400	hypothetical protein	30	1328.56	1122.29	0.844739	-0.0732774	FC<2	0.51296974284	1.42698	0.700778	-0.154419	0.0233099
Ld1S_340656200	60S ribosomal protein L21, putative	34	624.395	580.229	0.929266	-0.0318598	FC<2	-0.34576454805	0.786891	1.27082	0.104086	0.0234548
Ld1S_330596700	chromatin-remodeling complex atpase chain iswi	33	2983.53	3969.99	1.33064	0.124059	FC<2	-0.54006843162	0.687738	1.45404	0.162577	0.023499
Ld1S_360793700	hypothetical protein	36	3324.6	3400.67	1.02288	0.00982396	FC<2	0.77497453336	1.71116	0.584399	-0.233291	0.023565
Ld1S_270353800	methylmalonyl-coenzyme a mutase, putative	27	1692.56	1847.57	1.09158	0.0380574	FC<2	0.53359414011	1.44753	0.690832	-0.160628	0.0235941
Ld1S_260327300	nucleotide binding protein-like protein	26	861.867	1285.88	1.49198	0.173762	FC<2	-0.50603121526	0.704157	1.42014	0.152331	0.0236069
Ld1S_230251100	GDP-mannose pyrophosphorylase	23	1023.24	1519.28	1.48478	0.171663	FC<2	0.41468020567	1.333	0.750186	-0.124831	0.0236475
Ld1S_220237100	TFIIS helical bundle-like domain containing protein, putative	22	1241.45	1180.09	0.95057	-0.0220158	FC<2	0.45326414331	1.36913	0.730388	-0.136446	0.0237461
Ld1S_090878900	palmitoyl acyltransferase 5, putative	9	1449.59	1355.69	0.935222	-0.0290851	FC<2	-0.58582493629	0.666268	1.5009	0.176351	0.0238832
Ld1S_090880400	hypothetical protein	9	15819.8	15285.5	0.966227	-0.014921	FC<2	0.66323959393	1.58363	0.631459	-0.199655	0.0239305
Ld1S_330575500	hypothetical protein	33	692.244	953.233	1.37702	0.13894	FC<2	-0.61478108987	0.653029	1.53133	0.185068	0.023957
Ld1S_070844700	Golgi/lysosome glycoprotein 1, putative	7	1580.7	1634.89	1.03428	0.01464	FC<2	0.4281005842	1.34546	0.74324	-0.128871	0.0239659
Ld1S_290417500	hypothetical protein	29	1503.68	1496.38	0.995144	-0.00211409	FC<2	-0.50465077124	0.704831	1.41878	0.151915	0.0239977
Ld1S_300455900	hypothetical protein	30	4185.55	4191.39	1.00139	0.00060525	EP>LP	1.3761575746	2.59576	0.385243	-0.414265	0.0240045
Ld1S_190176100	hypothetical protein	19	7175.5	6884.22	0.959407	-0.0179972	FC<2	0.33198056669	1.25874	0.794445	-0.0999361	0.0240368
Ld1S_300457300	whole genome shotgun sequence. Function unknown	30	1650.38	1595.63	0.966824	-0.0146525	FC<2	0.40265837501	1.32194	0.756463	-0.121212	0.0240753
Ld1S_110032600	pterin-4-alpha-carbinolamine dehydratase, putative	11	445.603	464.619	1.04268	0.018149	FC<2	0.36866640074	1.29116	0.774498	-0.11098	0.0241123
Ld1S_140079000	HIT domain containing protein, putative	14	464.858	405.724	0.872792	-0.0590894	FC<2	0.49224021993	1.40663	0.71092	-0.148179	0.0241298
Ld1S_340649500	mitochondrial carrier protein-like protein	34	914.129	919.423	1.00579	0.00250806	FC<2	0.74218772901	1.67271	0.597832	-0.223421	0.0241418
Ld1S_340615200	mitochondrial malate dehydrogenase;malate dehydrogenase;malate dehydrogenase, putative	34	932.466	1011.04	1.08426	0.0351344	FC<2	0.34993477108	1.2745	0.78462	-0.105341	0.0241918
Ld1S_300455400	hypothetical protein	30	698.662	754.734	1.08026	0.0335268	FC<2	-0.42643664714	0.744097	1.34391	0.12837	0.0241975
Ld1S_160116600	carbamoyl-phosphate synthase, putative	16	4841.12	4584.03	0.946893	-0.0236989	FC<2	-0.34502218455	0.787296	1.27017	0.103862	0.0242555
Ld1S_290422900	Eukaryotic protein of unknown function (DUF914), putative	29	1297.38	1223.72	0.943218	-0.0253879	FC<2	-0.64041766941	0.641527	1.55878	0.192785	0.024266
Ld1S_140082100	hypothetical protein	14	389.674	359.917	0.923636	-0.0344993	FC<2	-0.40670275587	0.754345	1.32565	0.12243	0.0243103
Ld1S_360797000	PSP1 C-terminal conserved region, putative	36	709.665	764.55	1.07734	0.0323527	FC<2	0.67997301813	1.60211	0.624177	-0.204692	0.0243153
Ld1S_250306900	2OG-Fe(II) oxygenase superfamily, putative	25	1290.97	1292.43	1.00113	0.000491343	FC<2	0.51413835355	1.42814	0.700211	-0.154771	0.0243441
Ld1S_060836800	hypothetical protein	6	2073.98	1777.77	0.857177	-0.0669293	FC<2	0.38701891632	1.30769	0.764708	-0.116504	0.0243832
Ld1S_360724400	hypothetical protein	36	616.143	663.119	1.07624	0.03191	FC<2	-0.53920648179	0.688149	1.45317	0.162317	0.0244301
Ld1S_360750600	Flagellar Member 2	36	2967.02	2850.97	0.960888	-0.0173273	FC<2	0.41610234394	1.33432	0.749447	-0.125259	0.0244818
Ld1S_360778000	phosphoribosylpyrophosphate synthetase, putative	36	1042.49	966.321	0.926934	-0.0329511	FC<2	-0.33637483758	0.792029	1.26258	0.101259	0.0245707
Ld1S_340623400	hypothetical protein	34	1228.62	1315.33	1.07058	0.0296182	FC<2	-0.31433242713	0.804223	1.24344	0.0946235	0.0246019
Ld1S_350687300	kinetoplastid membrane protein-11	35	351.165	299.93	0.854102	-0.0684904	FC<2	0.43026199306	1.34748	0.742127	-0.129522	0.0247276
Ld1S_280392000	hypothetical protein	28	657.402	683.841	1.04022	0.017124	FC<2	0.75676389291	1.6897	0.591822	-0.227809	0.0247912
Ld1S_090886500	hypothetical protein	9	1327.64	1170.27	0.881469	-0.0547932	FC<2	-0.60716608987	0.656485	1.52326	0.182775	0.0248747
Ld1S_110030800	ATP-binding cassette protein subfamily H, member 1, putative	11	881.121	952.143	1.0806	0.0336665	LP>EP	-1.010008325	0.496543	2.01392	0.304043	0.0249105
Ld1S_300489500_pseudogene	RNA recognition motif. (a.k.a. RRM, RBD, or RNP domain), putative	30	450.188	498.43	1.10716	0.0442104	FC<2	-0.7437452464	0.597187	1.67452	0.22389	0.0249811
Ld1S_290436700	UDP-glucose:glycoprotein glucosyltransferase, putative	29	4531.22	4217.57	0.93078	-0.0311529	FC<2	0.30915126822	1.23898	0.807116	-0.0930638	0.0250111
Ld1S_170139500	hypothetical protein	17	1404.66	1281.52	0.912336	-0.0398453	FC<2	-0.35225091746	0.783361	1.27655	0.106038	0.0250594
Ld1S_350692300	hypothetical protein	35	1996.96	1991.54	0.997283	-0.00118145	FC<2	0.4988496063	1.41309	0.707671	-0.150169	0.0251045
Ld1S_360753800	calcium-dependent protein kinase. Signal transduction mechanisms	36	1552.28	1494.2	0.962585	-0.0165607	FC<2	0.81554033611	1.75996	0.568196	-0.245502	0.0251466
Ld1S_270357300	hypothetical protein	27	561.13	571.504	1.01849	0.00795551	FC<2	0.36310028238	1.28619	0.777492	-0.109304	0.0251889
Ld1S_360733400	N-acetyltransferase subunit Nat1, putative	36	1857.6	1958.82	1.05449	0.0230425	FC<2	-0.32234175297	0.799771	1.25036	0.0970345	0.0252668
Ld1S_160112800	protein tyrosine phosphatase-like protein	16	640.899	549.691	0.857687	-0.066671	FC<2	-0.43269365333	0.740877	1.34975	0.130254	0.025279
Ld1S_300490200	glutamyl-tRNA synthetase, putative	30	1486.26	1466.93	0.986995	-0.00568508	FC<2	-0.30230754618	0.810954	1.23312	0.0910036	0.0253302
Ld1S_050820800	Legume-like lectin family, putative	5	1843.84	2342.73	1.27057	0.103998	FC<2	0.41412757466	1.33249	0.750473	-0.124665	0.0253321
Ld1S_050820300	Coiled-coil domain containing 135. Function unknown	5	2760.72	3395.21	1.22983	0.089844	FC<2	0.38414813254	1.30509	0.766231	-0.11564	0.0253369
Ld1S_300492200	DNA ligase I, putative	30	1833.76	1861.75	1.01526	0.00657917	FC<2	-0.33214054518	0.794357	1.25888	0.0999843	0.0253479
Ld1S_280391400	Amastin surface glycoprotein, putative	28	1381.74	1366.59	0.989039	-0.00478653	FC<2	-0.47246328089	0.720733	1.38748	0.142226	0.0253908
Ld1S_080869200	intraflagellar transport protein 122B, putative	8	3320.94	3383.22	1.01875	0.00806899	FC<2	0.4696646556	1.38479	0.722132	-0.141383	0.0254083
Ld1S_160115000	hypothetical protein	16	695.911	678.388	0.97482	-0.0110757	FC<2	-0.54207203427	0.686784	1.45606	0.16318	0.0254672
Ld1S_260342000	Sedlin, N-terminal conserved region containing protein, putative	26	1254.29	1532.37	1.2217	0.0869659	FC<2	0.60485410744	1.52082	0.657538	-0.182079	0.0254935
Ld1S_320549000	hypothetical protein	32	1975.87	1916.28	0.96984	-0.0132999	FC<2	-0.80874018904	0.57088	1.75168	0.243455	0.0255195
Ld1S_260341700	Present in the outer mitochondrial membrane proteome 2	26	1841.09	2206.4	1.19842	0.0786078	FC<2	-0.44972996055	0.73218	1.36578	0.135382	0.0255477
Ld1S_160118600	hypothetical protein	16	2051.98	1943.55	0.94716	-0.0235767	FC<2	-0.55669261414	0.679859	1.47089	0.167581	0.025567
Ld1S_230256200	hypothetical protein	23	1034.24	1581.45	1.5291	0.184435	FC<2	-0.52587225897	0.694539	1.4398	0.158303	0.0256895
Ld1S_180161400	WD domain, G-beta repeat, putative	18	2307.79	2250.02	0.974971	-0.0110083	FC<2	0.36394468594	1.28694	0.777037	-0.109558	0.0259614
Ld1S_120047700	hypothetical protein	12	3269.59	4437.88	1.35732	0.132682	FC<2	0.43134838151	1.34849	0.741568	-0.129849	0.0260305
Ld1S_290441300	hypothetical protein	29	280.565	262.848	0.936853	-0.0283287	FC<2	0.35422220334	1.2783	0.782291	-0.106632	0.0261036
Ld1S_130076500	Leucine-rich repeat protein. Function unknown	13	1170.85	1256.44	1.07309	0.0306372	FC<2	-0.42988379172	0.742322	1.34713	0.129408	0.0263908
Ld1S_340632300	hypothetical protein	34	846.28	823.445	0.973018	-0.0118791	FC<2	0.3675564394	1.29017	0.775094	-0.110646	0.0264273
Ld1S_250321400	AGC essential kinase 1	25	1073.67	1085.2	1.01075	0.00464183	FC<2	0.37011508836	1.29246	0.773721	-0.111416	0.0264565
Ld1S_220245300	WD domain, G-beta repeat, putative	22	1376.24	1363.32	0.990615	-0.00409503	FC<2	-0.35864037933	0.779899	1.28222	0.107962	0.0265414
Ld1S_190176700	Fcf1, putative	19	572.133	584.592	1.02178	0.00935585	FC<2	-0.41752131899	0.74871	1.33563	0.125686	0.0266393
Ld1S_030454700_pseudogene	eukaryotic translation initiation factor 2 subunit alpha	3	1177.27	1249.89	1.06168	0.0259952	FC<2	-0.31764395027	0.802379	1.24629	0.0956204	0.0266495
Ld1S_310514500	MYND finger, putative	31	2700.21	2692.83	0.997267	-0.00118856	FC<2	-0.44944306453	0.732325	1.36551	0.135296	0.0269789
Ld1S_150099300	Coiled-coil domain containing 151. Function unknown	15	2148.25	2241.3	1.04331	0.0184152	FC<2	0.77292291892	1.70873	0.585231	-0.232673	0.0270144
Ld1S_300456700	hypothetical protein	30	1259.79	1280.43	1.01638	0.00705701	FC<2	-0.44142451443	0.736407	1.35794	0.132882	0.0270909
Ld1S_230255300	hypothetical protein	23	351.165	498.43	1.41936	0.152093	FC<2	-0.48381119184	0.715086	1.39843	0.145642	0.0271116
Ld1S_310496600	FG-GAP repeat protein, putative	31	3804.13	3852.2	1.01263	0.00545291	FC<2	-0.33083490887	0.795076	1.25774	0.0995912	0.0273165
Ld1S_240289800	protein kinase, putative	24	4061.78	3767.13	0.927458	-0.0327057	FC<2	0.47354620246	1.38852	0.720192	-0.142552	0.027322
Ld1S_360719700	PUF1, putative	36	1338.64	1532.37	1.14472	0.0586991	FC<2	-0.42154180227	0.746626	1.33936	0.126897	0.0273589
Ld1S_220246600	intraflagellar transport protein-like protein	22	1587.12	1495.29	0.942141	-0.025884	FC<2	0.41407683997	1.33245	0.7505	-0.12465	0.0273622
Ld1S_210210600	Ubiquitin-2 like Rad60 SUMO-like, putative	21	452.022	382.82	0.846907	-0.0721642	FC<2	-0.37241941237	0.772486	1.29452	0.112109	0.0273683
Ld1S_350709300	hypothetical protein	35	1628.38	1508.38	0.926307	-0.0332451	FC<2	-0.41929980488	0.747787	1.33728	0.126222	0.0273853
Ld1S_350700800	CRAL/TRIO, N-terminal domain/CRAL/TRIO domain containing protein, putative	35	1002.15	930.33	0.928335	-0.0322955	FC<2	0.51950160553	1.43346	0.697613	-0.156386	0.0275297
Ld1S_360727100	mitogen-activated protein kinase 2	36	1361.57	1161.55	0.853098	-0.0690012	FC<2	0.56507339235	1.47946	0.675921	-0.170104	0.0276019
Ld1S_170144200	eukaryotic translation initiation factor 3 subunit b	17	1864.93	1882.47	1.00941	0.00406549	FC<2	-0.29977257868	0.81238	1.23095	0.0902405	0.0276146
Ld1S_250308000	DNAj-like protein	25	1109.42	1063.39	0.958506	-0.0184051	FC<2	0.60484358753	1.52081	0.657543	-0.182076	0.0276955
Ld1S_130061700	Nucleoporin NUP48	13	1584.37	1526.92	0.96374	-0.0160401	FC<2	-0.35706108942	0.780753	1.28081	0.107486	0.0277012
Ld1S_170141300	glycosyltransferase (GlcNAc), putative	17	1730.15	1698.15	0.981505	-0.00810764	FC<2	0.40949838932	1.32822	0.752885	-0.123271	0.0277201
Ld1S_310504300	hypothetical protein	31	1610.04	1576	0.978856	-0.00928102	FC<2	0.37647198053	1.29816	0.770319	-0.113329	0.0277513
Ld1S_260333500	2Fe-2S iron-sulfur cluster binding domain containing protein, putative	26	650.984	810.357	1.24482	0.0951061	FC<2	-0.53235224885	0.691426	1.44629	0.160254	0.0280362
Ld1S_080859600	ubiquitin-activating enzyme-like protein	8	2801.98	2918.6	1.04162	0.0177084	FC<2	-0.72663664695	0.604311	1.65478	0.218739	0.0280616
Ld1S_030451700	DEAD/DEAH box helicase, putative	3	5944.13	6060.78	1.01962	0.00844002	FC<2	-0.32862768447	0.796294	1.25582	0.0989268	0.0281242
Ld1S_350668900	40S ribosomal protein S3A, putative	35	875.62	885.613	1.01141	0.0049283	FC<2	-0.39922860824	0.758264	1.3188	0.12018	0.0281317
Ld1S_050816700	sre-2/carboxylate carrier-like protein	5	1314.8	1530.19	1.16382	0.0658842	FC<2	-0.46102721141	0.726469	1.37652	0.138783	0.0281356
Ld1S_200192800	developmentally regulated phosphoprotein-like protein	20	1521.1	1669.79	1.09775	0.0405045	FC<2	0.46612134468	1.38139	0.723908	-0.140317	0.0281883
Ld1S_280382600	rrp44p homologue, putative	28	2300.45	2318.73	1.00795	0.00343825	FC<2	-0.4746863585	0.719623	1.38962	0.142895	0.0282031
Ld1S_090877200	serine/threonine protein phosphatase, putative	9	1905.28	1971.91	1.03497	0.0149285	FC<2	-0.32943325992	0.795849	1.25652	0.0991693	0.0282238
Ld1S_070846800_pseudogene	ubiquitin-protein ligase-like, putative	7	17078.7	17313.1	1.01372	0.00591911	FC<2	-0.43761095761	0.738356	1.35436	0.131734	0.0282289
Ld1S_240293400	40S ribosomal protein S8, putative	24	1416.58	1445.12	1.02015	0.00866304	FC<2	-0.32079525756	0.800628	1.24902	0.096569	0.0282706
Ld1S_050818200	methylthioadenosine phosphorylase, putative	5	1073.67	1264.07	1.17734	0.0709022	FC<2	-0.4686214855	0.722655	1.38379	0.141069	0.0283302
Ld1S_210212300	40S ribosomal protein S11, putative	21	425.432	486.433	1.14339	0.0581925	FC<2	-0.32233483953	0.799774	1.25035	0.0970325	0.0284317
Ld1S_340655100	Programmed cell death protein 2, C-terminal putative domain containing protein, putative	34	1015.9	1064.48	1.04782	0.0202857	FC<2	-0.56751573545	0.674778	1.48197	0.170839	0.0284551
Ld1S_070857000	Mitochondrial GTPase involved in mitochondrial trafficking (By similarity). Defense mechanisms	7	1589.87	1661.07	1.04478	0.0190265	FC<2	0.43296519445	1.35001	0.740738	-0.130336	0.0285041
Ld1S_170135700_pseudogene	RNA-binding protein, putative	17	875.62	839.805	0.959098	-0.018137	FC<2	-0.50693229452	0.703717	1.42103	0.152602	0.0287377
Ld1S_090878000	Dual specificity phosphatase, catalytic domain containing protein, putative	9	1798	1778.86	0.989355	-0.00464799	FC<2	-0.38247703084	0.767119	1.30358	0.115137	0.0287863
Ld1S_050813800	structural maintenance of chromosome (SMC), putative	5	3991.18	4806.52	1.20429	0.08073	FC<2	-0.64530027512	0.63936	1.56406	0.194255	0.0288442
Ld1S_150102800	GDP dissociation inhibitor, putative	15	3165.07	3376.67	1.06686	0.0281058	FC<2	-0.35462583483	0.782072	1.27865	0.106753	0.0289979
Ld1S_070849500	60S ribosomal protein L7a, putative	7	778.431	768.913	0.987773	-0.00534293	FC<2	-0.35186128365	0.783573	1.27621	0.105921	0.0291621
Ld1S_300474200	small GTP-binding protein Rab28, putative	30	673.906	658.756	0.977519	-0.00987475	FC<2	0.37368618822	1.29566	0.771808	-0.112491	0.0292113
Ld1S_090888800	Rhodanese-like domain containing protein, putative	9	489.614	497.339	1.01578	0.00679923	FC<2	-0.46684850416	0.723543	1.38209	0.140535	0.0292504
Ld1S_310514700	hypothetical protein	31	1576.12	1498.56	0.950794	-0.0219135	FC<2	0.91412864668	1.88443	0.530664	-0.27518	0.0292803
Ld1S_150104700	glutamate dehydrogenase	15	3039.45	3026.57	0.995761	-0.0018449	FC<2	-0.46465588003	0.724644	1.37999	0.139875	0.0293049
Ld1S_040804100	axonemal dynein light chain, putative	4	1818.17	1892.29	1.04076	0.0173524	FC<2	0.6179238153	1.53467	0.651608	-0.186014	0.0293372
Ld1S_030450100	26S protease regulatory subunit, putative	3	1196.53	1195.36	0.999023	-0.00042431	FC<2	0.32742124502	1.25477	0.79696	-0.0985636	0.0297065
Ld1S_270362100	Emopamil binding protein, putative	27	517.12	475.526	0.919566	-0.036417	FC<2	0.39157432025	1.31182	0.762297	-0.117876	0.029738
Ld1S_300484500	GRAM domain containing protein, putative	30	1972.21	1754.87	0.889798	-0.0507087	EP>LP	1.0084941354	2.01181	0.497065	-0.303587	0.0297449
Ld1S_320538600	AmmeMemoRadiSam system protein A/uncharacterized protein, PH0010 family, putative	32	564.798	557.325	0.98677	-0.00578416	FC<2	-0.35110830454	0.783982	1.27554	0.105694	0.0298073
Ld1S_290417400	C3H1-type domain-containing protein	29	1120.43	1081.93	0.965642	-0.0151839	FC<2	-0.34931185757	0.784958	1.27395	0.105153	0.0298156
Ld1S_290430900	XPC-binding domain containing protein, putative	29	959.056	1036.12	1.08036	0.0335676	FC<2	-0.33693055969	0.791724	1.26307	0.101426	0.0299312
Ld1S_050811700	50S ribosome-binding GTPase, putative	5	2652.53	3435.57	1.2952	0.112338	FC<2	-0.57326462774	0.672094	1.48789	0.17257	0.0299542
Ld1S_360740400	DNA mismatch repair protein MSH6, putative	36	2559.93	2548.86	0.995678	-0.00188105	FC<2	-0.69768099484	0.616562	1.6219	0.210023	0.0299944
Ld1S_180147200	zinc-finger of a C2HC-type/Double zinc ribbon, putative	18	2023.55	2100.6	1.03808	0.0162296	FC<2	0.45188677945	1.36783	0.731086	-0.136031	0.0300551
Ld1S_050821400	hypothetical protein	5	2043.72	2720.1	1.33095	0.124162	FC<2	-0.4849958885	0.714499	1.39958	0.145998	0.0302463
Ld1S_110043700	eukaryotic release factor 3, putative	11	2135.41	1883.56	0.882061	-0.0545015	FC<2	-0.31124131816	0.805948	1.24077	0.093693	0.0302815
Ld1S_280389800	P27 protein, putative	28	676.657	635.852	0.939697	-0.0270122	FC<2	0.92750800594	1.90199	0.525766	-0.279208	0.0302966
Ld1S_170145200	NUC130/3NT domain/SDA1, putative	17	2347.21	2262.02	0.963706	-0.0160556	FC<2	-0.59636518511	0.661418	1.5119	0.179524	0.0303356
Ld1S_230259600	Cytochrome C oxidase copper chaperone (COX17), putative	23	381.422	512.608	1.34394	0.12838	FC<2	0.51832103384	1.43229	0.698184	-0.15603	0.0304427
Ld1S_210226000	DnaJ protein, putative	21	1356.98	1256.44	0.925905	-0.0334336	FC<2	-0.34411369865	0.787792	1.26937	0.103589	0.0305584
Ld1S_340628700	hypothetical protein	34	1240.54	1301.15	1.04886	0.0207183	FC<2	0.42707246724	1.3445	0.74377	-0.128562	0.0307731
Ld1S_260335700	DnaJ domain containing protein, putative	26	3127.48	3763.85	1.20348	0.0804389	FC<2	-0.50061486645	0.706805	1.41482	0.1507	0.0307773
Ld1S_330586500	beta tubulin (fragment)	33	1078.25	1591.27	1.47579	0.169024	FC<2	0.34250739821	1.26796	0.788669	-0.103105	0.0308368
Ld1S_360785200	ABC1 family, putative	36	1234.12	1277.16	1.03487	0.0148875	FC<2	0.54025283344	1.45423	0.68765	-0.162632	0.0309694
Ld1S_330605500	UDP-N-acetylglucosamine pyrophosphorylase, putative	33	1693.48	2329.64	1.37566	0.13851	FC<2	-0.65197498109	0.636409	1.57132	0.196264	0.0317055
Ld1S_320571900	enoyl-CoA hydratase/isomerase family protein, putative	32	1044.33	1076.48	1.03079	0.0131691	FC<2	0.38260051866	1.30369	0.767054	-0.115174	0.0317544
Ld1S_350683900	60S ribosomal protein L36, putative	35	454.772	399.18	0.877759	-0.0566249	FC<2	-0.45701175938	0.728494	1.3727	0.137574	0.031786
Ld1S_170145900	hypothetical protein	17	823.358	741.646	0.900758	-0.0453918	FC<2	0.52118003921	1.43513	0.696802	-0.156891	0.0318847
Ld1S_320547900	Metalloprotease M41 FtsH, putative;ATP-dependent zinc metallopeptidase, putative	32	1947.45	1964.27	1.00864	0.00373485	FC<2	-0.30441489694	0.809771	1.23492	0.091638	0.0320322
Ld1S_150102200	hypothetical protein	15	1224.03	1112.47	0.908855	-0.0415054	FC<2	0.42954144127	1.34681	0.742498	-0.129305	0.0320348
Ld1S_010011300	hypothetical protein	1	1881.44	2601.21	1.38257	0.140687	FC<2	0.65267595971	1.57208	0.636099	-0.196475	0.032136
Ld1S_320536200	hypothetical protein	32	2337.13	2227.12	0.952931	-0.0209385	FC<2	0.66436809013	1.58487	0.630965	-0.199995	0.0322755
Ld1S_350680700	Nucleoporin NUP82	35	1936.45	2030.8	1.04872	0.0206614	FC<2	-0.41567234493	0.74967	1.33392	0.12513	0.0323401
Ld1S_330599000	Phosphate transport (Pho88), putative	33	652.818	944.508	1.44682	0.160414	FC<2	-0.33176675992	0.794563	1.25855	0.0998717	0.0324245
Ld1S_320553000	Domain of unknown function (DUF4200), putative	32	1988.71	1926.1	0.968516	-0.0138932	FC<2	0.42690374662	1.34435	0.743857	-0.128511	0.0324821
Ld1S_140085500	Domain of unknown function (DUF4201), putative	14	1491.76	1520.37	1.01918	0.00825087	FC<2	0.43310454997	1.35014	0.740666	-0.130377	0.032585
Ld1S_360784600	hypothetical protein	36	5896.45	5918.99	1.00382	0.00165696	EP>LP	1.0344608177	2.04835	0.488198	-0.311404	0.0326766
Ld1S_280401000	Leucine Rich Repeat/Leucine Rich repeat, putative	28	2064.81	2046.07	0.990923	-0.0039599	FC<2	0.51131725081	1.42535	0.701582	-0.153922	0.0327695
Ld1S_150094100	hypothetical protein	15	2449.9	2525.96	1.03105	0.0132777	FC<2	0.43645207384	1.35327	0.73895	-0.131385	0.0328806
Ld1S_310517300	mannosyltransferase-like protein	31	5494.86	4949.4	0.900733	-0.0454041	FC<2	0.62391305791	1.54105	0.648908	-0.187817	0.0329355
Ld1S_200202000	calpain-like cysteine peptidase, Clan CA, family C2	20	564.798	635.852	1.12581	0.0514635	FC<2	0.62633661358	1.54364	0.647819	-0.188546	0.033078
Ld1S_290439600	aspartyl aminopeptidase, putative	29	1094.75	1087.38	0.993268	-0.00293352	FC<2	0.29671579769	1.22834	0.814104	-0.0893204	0.0332074
Ld1S_140083600	fatty acid elongase, putative	14	758.259	773.275	1.0198	0.00851637	FC<2	-0.32620165462	0.797634	1.25371	0.0981965	0.0332319
Ld1S_190165500	mitogen-activated protein kinase 9, putative	19	1058.08	1027.4	0.971003	-0.0127793	FC<2	0.54560477197	1.45963	0.685104	-0.164243	0.0332688
Ld1S_320540000	nuclear RNA binding domain	32	672.989	695.839	1.03395	0.0145003	FC<2	-0.31523087744	0.803722	1.24421	0.0948939	0.0333131
Ld1S_320541700	Alpha/beta hydrolase family, putative	32	835.277	805.995	0.964943	-0.0154983	FC<2	-0.50697989584	0.703694	1.42107	0.152616	0.0334367
Ld1S_350697700	replication factor C, subunit 3, putative	35	992.98	941.236	0.94789	-0.023242	FC<2	0.36615728388	1.28892	0.775846	-0.110224	0.033499
Ld1S_160125600	hypothetical protein	16	1378.07	1289.16	0.935479	-0.0289659	FC<2	0.35822720236	1.28185	0.780123	-0.107837	0.0335121
Ld1S_240287100	IgE-dependent histamine-releasing factor, putative	24	529.039	573.685	1.08439	0.0351856	FC<2	-0.31434931256	0.804214	1.24345	0.0946286	0.0335446
Ld1S_100025900	hypothetical protein	10	2259.19	2343.82	1.03746	0.0159714	FC<2	0.44868973458	1.3648	0.732708	-0.135069	0.0338235
Ld1S_260327400	hypothetical protein	26	1020.49	1318.6	1.29213	0.111307	FC<2	-0.73666432676	0.600125	1.66632	0.221758	0.0339274
Ld1S_070857100	peptide methionine sulfoxide reductase-like	7	522.621	543.147	1.03927	0.0167301	FC<2	-0.7295894117	0.603076	1.65817	0.219628	0.0341762
Ld1S_070846200	hypothetical protein	7	1720.98	1893.38	1.10017	0.0414611	FC<2	-0.29627837643	0.81435	1.22797	0.0891887	0.0341945
Ld1S_300471300	hypothetical protein	30	2211.51	2098.42	0.948863	-0.0227966	FC<2	0.43985095039	1.35646	0.737211	-0.132408	0.0342912
Ld1S_320544600	Ankyrin repeats (3 copies), putative	32	1875.02	1947.91	1.03888	0.0165638	FC<2	0.96779428976	1.95585	0.511287	-0.291335	0.0343864
Ld1S_100024900_pseudogene	hypothetical protein	10	4775.11	4422.61	0.92618	-0.0333045	FC<2	0.54668854924	1.46073	0.68459	-0.16457	0.0344204
Ld1S_180148700	RNA-binding protein 29, putative	18	1070.92	1092.84	1.02047	0.00880053	FC<2	-0.30288108854	0.810632	1.23361	0.0911763	0.0347652
Ld1S_360730700	ISWI complex protein	36	2645.2	2496.51	0.943791	-0.0251244	FC<2	-0.32974116818	0.795679	1.25679	0.099262	0.0348703
Ld1S_230254000	cytochrome c oxidase subunit 10, putative	23	439.185	624.946	1.42297	0.153195	FC<2	-0.35855867588	0.779943	1.28214	0.107937	0.0349681
Ld1S_220246200	Kinesin family member. Cytoskeleton	22	5097.85	4918.86	0.964889	-0.0155226	FC<2	0.7040182482	1.62904	0.61386	-0.211931	0.0351302
Ld1S_120057100	n-ethylmaleimide reductase-like protein	12	2418.73	2940.41	1.21568	0.0848207	FC<2	0.72577867404	1.65379	0.604671	-0.218481	0.0351365
Ld1S_160113100	Ankyrin repeats (many copies)/Alpha/beta hydrolase family, putative	16	1550.44	1433.12	0.924331	-0.0341726	FC<2	-0.3220576555	0.799928	1.25011	0.096949	0.0351429
Ld1S_050819100	paraflagellar rod protein, putative	5	3642.76	4753.08	1.3048	0.115544	FC<2	0.40925574174	1.328	0.753012	-0.123198	0.0352908
Ld1S_320565600_pseudogene	ABC transporter of the mitochondrion, putative	32	2527.84	2417.98	0.956543	-0.0192954	FC<2	-0.42557068505	0.744544	1.3431	0.12811	0.0352925
Ld1S_160117400	Component of the spindle pole body (SPB) required for the proper execution of spindle pole body (SPB) duplication. Potential role in cross-linking filaments or anchoring other molecules. It is essential for growth (By similarity). Function unknown	16	1722.82	1619.62	0.940103	-0.0268247	FC<2	0.78138395914	1.71878	0.581808	-0.23522	0.0353842
Ld1S_260332600	NMD3 family, putative	26	1625.63	2143.14	1.31835	0.120029	FC<2	-0.37879928708	0.769077	1.30026	0.11403	0.0353983
Ld1S_350687800	ATP-dependent RNA helicase-like protein	35	3074.3	2978.58	0.968866	-0.0137362	FC<2	-0.28951747655	0.818176	1.22223	0.0871534	0.0354595
Ld1S_360796900	cytochrome oxidase subunit IX, putative	36	469.442	420.993	0.896795	-0.047307	FC<2	-0.33828485408	0.790981	1.26425	0.101834	0.035478
Ld1S_300490800	UV excision repair RAD23-like protein	30	1265.29	1234.62	0.97576	-0.010657	FC<2	0.29609060922	1.22781	0.814456	-0.0891322	0.0356863
Ld1S_290422700	ADP-ribosylation factor-like protein 3A, putative	29	476.777	521.334	1.09345	0.0388002	FC<2	0.40239645988	1.3217	0.7566	-0.121133	0.0357245
Ld1S_350686900	60S ribosomal protein L12, putative	35	524.455	418.812	0.798566	-0.0976892	FC<2	-0.32401161002	0.798845	1.25181	0.0975372	0.0358605
Ld1S_360731500	short chain 3-hydroxyacyl-CoA dehydrogenase, putative	36	753.675	777.638	1.03179	0.0135934	FC<2	0.31263315795	1.24197	0.805171	-0.094112	0.0361014
Ld1S_330590500	Axonemal inner arm dynein light chain, putative	33	800.436	1132.1	1.41436	0.150559	FC<2	0.3887370403	1.30925	0.763798	-0.117022	0.036229
Ld1S_320558800	hypothetical protein	32	540.959	514.79	0.951625	-0.0215344	FC<2	-0.46741780591	0.723258	1.38263	0.140707	0.0362376
Ld1S_280411000	cytosolic malate dehydrogenase	28	892.124	849.621	0.952358	-0.0211997	FC<2	0.43971886334	1.35634	0.737278	-0.132369	0.0362414
Ld1S_340637300	IQ calmodulin-binding motif containing protein, putative	34	3009.2	2906.6	0.965905	-0.0150657	FC<2	0.73747458146	1.66725	0.599788	-0.222002	0.0362692
Ld1S_350692100	hypothetical protein	35	1353.31	1294.61	0.956621	-0.01926	FC<2	-0.42063080339	0.747098	1.33851	0.126622	0.0363922
Ld1S_340645500	hypothetical protein	34	896.708	796.179	0.887891	-0.0516403	FC<2	0.68994834663	1.61323	0.619876	-0.207695	0.0363962
Ld1S_040808600	cytochrome c oxidase assembly factor, putative	4	786.682	809.267	1.02871	0.0122923	FC<2	0.60641246836	1.52247	0.656828	-0.182548	0.0364494
Ld1S_190165300	metallo-peptidase, Clan MG, Family M24	19	1009.48	921.604	0.912946	-0.039555	FC<2	-0.27842665884	0.82449	1.21287	0.0838148	0.0364587
Ld1S_180163500	gamma-glutamylcysteine synthetase, putative	18	1661.39	1640.35	0.987337	-0.00553471	FC<2	-0.37878040205	0.769087	1.30024	0.114024	0.036469
Ld1S_060840800	hypothetical protein	6	2026.3	2018.8	0.996299	-0.00161021	FC<2	0.52140712409	1.43535	0.696692	-0.156959	0.0365057
Ld1S_350674200	cell cycle sequence binding phosphoprotein (RBP33), putative	35	1137.85	1006.68	0.884719	-0.0531944	FC<2	0.64694569471	1.56585	0.638631	-0.19475	0.0367861
Ld1S_360768800	60S ribosomal protein L18, putative	36	662.904	658.756	0.993743	-0.00272571	FC<2	-0.46009736518	0.726937	1.37563	0.138503	0.0367987
Ld1S_300485600	Chaperonin HSP60, mitochondrial;chaperonin HSP60/CNP60, putative;chaperonin HSP60, mitochondrial precursor	30	1384.49	1399.31	1.01071	0.00462536	FC<2	-0.32611349108	0.797682	1.25363	0.0981699	0.0368017
Ld1S_120053600	Leucine Rich repeat, putative	12	2450.82	3090.92	1.26118	0.100777	FC<2	0.41598720029	1.33421	0.749506	-0.125225	0.0370483
Ld1S_340621300	hypothetical protein	34	4478.04	4586.21	1.02416	0.010366	FC<2	0.62992439155	1.54748	0.64621	-0.189626	0.0371887
Ld1S_070853100	phosphoacetylglucosamine mutase-like protein	7	1620.13	1528.01	0.943142	-0.0254228	FC<2	0.34913258529	1.27379	0.785056	-0.105099	0.0372781
Ld1S_360723700	hypothetical protein	36	529.039	538.784	1.01842	0.00792678	FC<2	-0.37949666577	0.768706	1.30089	0.11424	0.037281
Ld1S_300495400	ribosomal P protein AGP2beta-1, putative	30	820.607	743.827	0.906436	-0.042663	FC<2	0.42225428624	1.34002	0.746258	-0.127111	0.0372916
Ld1S_360773400	2OG-Fe(II) oxygenase superfamily, putative	36	1829.17	1809.4	0.989189	-0.00472087	FC<2	-0.40561812421	0.754913	1.32466	0.122103	0.0373011
Ld1S_350681800	cyclophilin 14, putative	35	1187.36	1111.38	0.936009	-0.0287199	FC<2	-0.52609532578	0.694432	1.44003	0.15837	0.0374032
Ld1S_230252900	pteridine reductase 1	23	871.035	1284.79	1.47502	0.168797	FC<2	-0.33848465307	0.790872	1.26443	0.101894	0.0374414
Ld1S_280383400	C2H2-type domain-containing protein	28	1716.4	1715.6	0.999536	-0.000201474	FC<2	-0.77074192625	0.586116	1.70615	0.232016	0.0375052
Ld1S_090879200	prefoldin subunit 2, putative	9	533.624	418.812	0.784845	-0.105216	FC<2	-0.4630970503	0.725427	1.3785	0.139406	0.0375518
Ld1S_260343700	Protein kinase domain containing protein, putative	26	3396.12	4369.17	1.28652	0.109416	FC<2	-0.4250474475	0.744814	1.34262	0.127952	0.0377054
Ld1S_350713900	Mitochondrial import receptor subunit ATOM40, putative	35	970.975	940.146	0.968249	-0.014013	FC<2	-0.3277937032	0.796754	1.25509	0.0986757	0.0377199
Ld1S_110035200	pumilio-repeat, RNA-binding protein, putative	11	2111.57	2152.96	1.0196	0.00842886	FC<2	-0.31948124456	0.801358	1.24788	0.0961734	0.0378936
Ld1S_240272000	Zinc finger, C3HC4 type (RING finger)/Ring finger domain containing protein, putative	24	1478.93	1523.65	1.03024	0.0129377	FC<2	-0.44084829966	0.736701	1.3574	0.132709	0.0379121
Ld1S_320537400	miltefosine transporter beta subunit	32	984.728	968.503	0.983523	-0.00721567	FC<2	-0.59894535972	0.660236	1.51461	0.180301	0.0379881
Ld1S_190164700	fibrillarin, putative;fibrillarin	19	863.7	739.465	0.856159	-0.0674456	FC<2	-0.27455063364	0.826708	1.20962	0.082648	0.0380221
Ld1S_090885400	mitochondrial RNA binding protein 2	9	697.745	726.377	1.04103	0.0174652	FC<2	-0.32409985431	0.798797	1.25188	0.0975638	0.0380227
Ld1S_110043500	60S ribosomal protein L28, putative	11	557.463	533.331	0.956711	-0.0192191	FC<2	-0.33139902512	0.794765	1.25823	0.099761	0.0380358
Ld1S_360778800	hypothetical protein	36	2569.1	2590.31	1.00826	0.00357113	FC<2	-0.50690962728	0.703728	1.421	0.152595	0.0381233
Ld1S_260343200	hypothetical protein	26	2215.18	2771.36	1.25108	0.0972834	FC<2	-0.45445037192	0.729788	1.37026	0.136803	0.0381576
Ld1S_360765300	oxidoreductase, putative	36	1024.15	913.97	0.892414	-0.0494335	FC<2	0.28910629448	1.22188	0.818409	-0.0870297	0.0382275
Ld1S_190169600	tubulin binding cofactor c, putative	19	7561.5	7249.59	0.95875	-0.0182947	FC<2	0.40775857458	1.32662	0.753794	-0.122748	0.0384879
Ld1S_100030100	Protein of unknown function (DUF1861), putative	10	756.425	814.72	1.07707	0.0322423	FC<2	0.45410294127	1.36993	0.729964	-0.136699	0.0384973
Ld1S_270368000	inner dynein arm I1 intermediate chain, axonemal	27	2395.81	2304.56	0.961913	-0.0168643	FC<2	0.45721142108	1.37289	0.728393	-0.137634	0.0386825
Ld1S_300469200	Rio2, N-terminal/RIO1 family, putative	30	1258.88	1261.89	1.00239	0.00103847	FC<2	-0.66626657232	0.630135	1.58696	0.200566	0.0387077
Ld1S_320554500	RNA recognition motif. (a.k.a. RRM, RBD, or RNP domain), putative	32	1197.44	1214.99	1.01465	0.00631766	FC<2	-0.43959378848	0.737342	1.35622	0.132331	0.0387459
Ld1S_240295900	mitogen-activated protein kinase	24	877.454	997.95	1.13733	0.0558848	FC<2	-0.33363570181	0.793534	1.26019	0.100434	0.0387739
Ld1S_230254100	ATP-binding cassette protein subfamily G, member 5	23	3446.55	4971.21	1.44237	0.159078	FC<2	0.51903006658	1.43299	0.697841	-0.156244	0.0388036
Ld1S_290441500	RNA polymerase-associated protein CTR9, putative	29	2280.28	2030.8	0.890594	-0.0503205	FC<2	-0.35306354784	0.78292	1.27727	0.106283	0.0388193
Ld1S_210213500	2-oxoisovalerate dehydrogenase alpha subunit, putative	21	1500.01	1367.68	0.91178	-0.0401101	FC<2	-0.43741627318	0.738456	1.35418	0.131675	0.0388398
Ld1S_080862500	ribose-phosphate pyrophosphokinase, putative	8	2054.73	2240.21	1.09027	0.0375342	FC<2	-0.40066625808	0.757508	1.32012	0.120613	0.038894
Ld1S_270366100	CBF/Mak21 family, putative	27	2133.58	2172.59	1.01828	0.0078686	FC<2	-0.60532790656	0.657322	1.52132	0.182222	0.0390735
Ld1S_360728100	hypothetical protein	36	1134.18	1049.21	0.925084	-0.033819	FC<2	-0.34432679352	0.787675	1.26956	0.103653	0.0392368
Ld1S_360791300	ESF1, nucleolar pre-rRNA processing protein, homolog (S. cerevisiae). Function unknown	36	1615.54	1627.26	1.00725	0.00313857	FC<2	-0.35662450495	0.78099	1.28043	0.107355	0.0392845
Ld1S_340629600	hypothetical protein	34	3846.31	4046.33	1.052	0.0220176	FC<2	0.37156937169	1.29376	0.772941	-0.111854	0.0394185
Ld1S_360795800_pseudogene	Ribosomal protein L1p/L10e family, putative	36	762.844	771.094	1.01082	0.00467173	FC<2	-0.3525521291	0.783197	1.27682	0.106129	0.0397342
Ld1S_260345600	GDP-mannose 4,6 dehydratase, putative	26	1489.93	1872.66	1.25688	0.0992926	FC<2	-0.4830885271	0.715444	1.39773	0.145424	0.0398126
Ld1S_180149300	hypothetical protein	18	1868.6	1897.74	1.0156	0.00672072	FC<2	0.31947045751	1.24787	0.801364	-0.0961702	0.0398338
Ld1S_150099700	signal peptidase subunit, putative	15	1073.67	1085.2	1.01075	0.00464183	FC<2	-0.41903365724	0.747925	1.33703	0.126142	0.0398901
Ld1S_340622100	hypothetical protein	34	2089.57	2180.22	1.04338	0.0184441	FC<2	0.39691998338	1.31669	0.759478	-0.119485	0.0398934
Ld1S_180153400	HEAT repeats, putative	18	1761.33	1760.32	0.999429	-0.000248187	FC<2	-0.43053175949	0.741988	1.34773	0.129603	0.0399772
Ld1S_240280000	triosephosphate isomerase	24	689.493	746.009	1.08197	0.0342139	FC<2	0.27996850466	1.21417	0.823609	-0.0842789	0.0400029
Ld1S_250305000	prefoldin subunit, putative	25	392.424	454.804	1.15896	0.0640679	FC<2	-0.61702345185	0.652015	1.53371	0.185743	0.0400091
Ld1S_330604100	Golgi reassembly stacking protein (GRASP homologue), putative	33	1696.23	2377.63	1.40172	0.14666	FC<2	-0.61820899929	0.651479	1.53497	0.186099	0.0400874
Ld1S_360752600	Ribosomal RNA processing protein 41A	36	764.677	754.734	0.986997	-0.00568431	FC<2	-0.70429091342	0.613744	1.62934	0.212013	0.0401109
Ld1S_350670700	60S ribosomal protein L18a, putative	35	547.377	546.419	0.998249	-0.000760958	FC<2	-0.34664326721	0.786412	1.2716	0.10435	0.040171
Ld1S_220247500	i/6 autoantigen-like protein	22	608.808	618.402	1.01576	0.00679063	FC<2	0.39650136718	1.31631	0.759698	-0.119359	0.0401894
Ld1S_270363200	RING-H2 zinc finger, putative	27	1147.93	1105.93	0.963406	-0.0161907	FC<2	-0.57044194129	0.67341	1.48498	0.17172	0.0401918
Ld1S_180148500	UDP-galactopyranose mutase	18	1335.89	1246.62	0.933173	-0.0300377	FC<2	0.34760875931	1.27245	0.785886	-0.104641	0.0403785
Ld1S_290421800	hypothetical protein	29	1396.41	1185.54	0.848995	-0.0710947	FC<2	-0.54281640244	0.68643	1.45681	0.163404	0.0403832
Ld1S_240277800	Kinesin-13 3, putative	24	1557.78	1465.84	0.940982	-0.0264185	FC<2	0.34725456269	1.27214	0.786079	-0.104534	0.0404961
Ld1S_340660200	hypothetical protein	34	939.801	900.882	0.958588	-0.0183682	FC<2	0.40317136473	1.32241	0.756194	-0.121367	0.0405353
Ld1S_330577100	metallo-peptidase, Clan MC, Family M14, putative	33	3979.26	5509.99	1.38468	0.141349	FC<2	-0.49053542259	0.711761	1.40497	0.147666	0.040773
Ld1S_110032100	myotubularin-associated protein, putative	11	1781.5	1858.48	1.04321	0.0183724	FC<2	0.73119782359	1.66002	0.602404	-0.220112	0.0410854
Ld1S_210228300	Pentatricopeptide repeat domain containing protein, putative	21	1720.07	1829.03	1.06335	0.0266759	FC<2	-0.35413058852	0.782341	1.27822	0.106604	0.0411955
Ld1S_300495200	60S acidic ribosomal protein P2, putative	30	458.44	442.806	0.965899	-0.0150683	FC<2	-0.49333111951	0.710383	1.40769	0.148507	0.0412014
Ld1S_260331200	asparagine synthetase a, putative	26	1028.74	1281.52	1.24572	0.0954207	FC<2	-0.43605900931	0.739151	1.3529	0.131267	0.0412648
Ld1S_290425100	ribosomal protein L1a, putative	29	1202.03	1078.66	0.897365	-0.0470308	FC<2	-0.28475538917	0.820881	1.2182	0.0857199	0.041289
Ld1S_130065100	actyltransferase-like protein	13	885.705	905.245	1.02206	0.00947661	FC<2	0.27341377985	1.20866	0.827359	-0.0823057	0.0413776
Ld1S_060835800	deoxyuridine triphosphatase, putative	6	794.017	782	0.984865	-0.00662309	FC<2	-0.58017982606	0.66888	1.49504	0.174652	0.0414972
Ld1S_070854800	KH domain containing 3-like, subcortical maternal complex member. Function unknown	7	3187.99	3014.57	0.945603	-0.024291	FC<2	0.68802054079	1.61107	0.620705	-0.207115	0.0415006
Ld1S_130070500	Alpha/beta hydrolase family, putative	13	1145.18	1061.21	0.926672	-0.033074	FC<2	0.49973306685	1.41395	0.707238	-0.150435	0.0415699
Ld1S_120051000	hypothetical protein	12	1864.93	2460.52	1.31936	0.120364	FC<2	-0.42105851398	0.746876	1.33891	0.126751	0.0415714
Ld1S_320544400	long chain polyunsaturated fatty acid elongation enzyme-like protein	32	970.975	1144.1	1.1783	0.0712552	FC<2	-0.4797285103	0.717113	1.39448	0.144413	0.0416551
Ld1S_050817900	MYND zinc finger (ZnF) domain-like protein	5	1747.57	2179.13	1.24695	0.0958482	FC<2	-0.38516320038	0.765692	1.30601	0.115946	0.041664
Ld1S_330596900	Tetratricopeptide repeat, putative	33	1263.46	1823.58	1.44332	0.159363	FC<2	0.91648218672	1.88751	0.529799	-0.275889	0.0417608
Ld1S_290414100	intraflagellar transport protein 27	29	644.566	592.226	0.918798	-0.0367798	FC<2	0.48045390973	1.39518	0.716752	-0.144631	0.0417777
Ld1S_350704200	hypothetical protein	35	942.552	832.171	0.882891	-0.0540929	FC<2	-0.29531282786	0.814896	1.22715	0.088898	0.0418851
Ld1S_320568600	hypothetical protein	32	1732.9	1596.72	0.921414	-0.0355451	FC<2	-0.50490668168	0.704706	1.41903	0.151992	0.0419088
Ld1S_210210300	hypothetical protein	21	670.239	605.314	0.903132	-0.0442487	FC<2	0.49423117232	1.40857	0.70994	-0.148778	0.0419757
Ld1S_350692500	galactokinase-like protein	35	1204.78	1220.44	1.013	0.00561037	FC<2	0.47498634711	1.38991	0.719474	-0.142985	0.0419896
Ld1S_130074800	Miltefosine transporter	13	2757.06	2787.72	1.01112	0.00480307	FC<2	0.6811035386	1.60337	0.623688	-0.205033	0.0420445
Ld1S_050822000	hypothetical protein	5	6236.61	7626.96	1.22293	0.0874025	FC<2	-0.65023633677	0.637176	1.56943	0.195741	0.0420959
Ld1S_330580300	heat shock protein 83-1	33	2222.52	2920.78	1.31418	0.118654	FC<2	-0.34732302997	0.786041	1.2722	0.104555	0.0422052
Ld1S_360757800	Small acidic protein family, putative	36	612.475	690.385	1.1272	0.0520029	FC<2	-0.41788570238	0.748521	1.33597	0.125796	0.042219
Ld1S_240288400	Male sterility protein, putative	24	1612.79	1521.47	0.943374	-0.025316	FC<2	-0.48469455909	0.714648	1.39929	0.145908	0.0425754
Ld1S_210221300	xanthine phosphoribosyltransferase	21	821.524	767.822	0.934631	-0.0293597	FC<2	-0.58616365565	0.666112	1.50125	0.176453	0.0427415
Ld1S_350704500	Sperm-tail PG-rich repeat, putative	35	1162.6	1084.11	0.932487	-0.0303572	FC<2	0.45099613747	1.36698	0.731538	-0.135763	0.0428055
Ld1S_240285300_pseudogene	IQ calmodulin-binding motif containing protein, putative	24	2386.64	2306.74	0.966522	-0.0147881	FC<2	0.57213139749	1.48672	0.672622	-0.172229	0.042823
Ld1S_360780800	FAD dependent oxidoreductase, putative	36	1767.74	1763.59	0.997651	-0.00102136	FC<2	0.44029589661	1.35688	0.736983	-0.132542	0.0428697
Ld1S_320542000	FAD dependent oxidoreductase, putative	32	2006.13	2002.44	0.998162	-0.000798993	FC<2	-0.50885321193	0.702781	1.42292	0.15318	0.0429974
Ld1S_280406900	acyl-CoA dehydrogenase, putative	28	1616.46	1694.88	1.04851	0.0205743	FC<2	0.44339084938	1.3598	0.735404	-0.133474	0.0430864
Ld1S_210231000	ring-box protein 1, putative	21	397.009	395.908	0.997228	-0.00120562	FC<2	-0.51123347592	0.701622	1.42527	0.153897	0.0431539
Ld1S_340663600	lipophosphoglycan biosynthetic protein (fragment)	34	677.574	669.663	0.988325	-0.00510042	FC<2	0.36308368535	1.28617	0.777501	-0.109299	0.0431711
Ld1S_230270900	pre-mRNA-splicing factor SYF1. RNA processing and modification	23	2231.68	3335.23	1.49449	0.174493	FC<2	-0.49908301862	0.707556	1.41331	0.150239	0.0431733
Ld1S_300474000	hypothetical protein	30	935.217	903.063	0.965619	-0.0151942	FC<2	0.68144942608	1.60375	0.623539	-0.205137	0.0431846
Ld1S_330588600	calcium-transporting ATPase, putative;P-type ATPase, putative	33	3341.11	4431.34	1.32631	0.122644	FC<2	-0.60385215354	0.657995	1.51977	0.181778	0.0432159
Ld1S_070850600	60S acidic ribosomal protein. Translation, ribosomal structure and biogenesis	7	785.766	702.383	0.893883	-0.0487193	FC<2	0.30179883967	1.23268	0.81124	-0.0908505	0.0432325
Ld1S_320547600	hypothetical protein	32	1246.96	1333.87	1.0697	0.0292632	LP>EP	-1.0259266406	0.491095	2.03627	0.308835	0.0432676
Ld1S_070849200	Dynein heavy chain, N-terminal region 2, putative	7	12388	11662.4	0.941429	-0.0262123	FC<2	0.8288673864	1.77629	0.562971	-0.249514	0.0434198
Ld1S_360774500	Nin one binding (NOB1) Zn-ribbon like, putative	36	1290.97	1167	0.903976	-0.0438432	FC<2	-0.99641289524	0.501245	1.99503	0.29995	0.0434494
Ld1S_320559400	AMP deaminase, putative;adenosine monophosphate deaminase, putative	32	4197.47	4238.29	1.00972	0.00420266	FC<2	0.51529294579	1.42928	0.699651	-0.155119	0.0434791
Ld1S_310497500	nucleolar protein, putative	31	3336.52	3098.55	0.928677	-0.0321352	FC<2	-0.41018062589	0.752529	1.32885	0.123477	0.0436862
Ld1S_100023700	WD domain, G-beta repeat, putative	10	1181.86	1145.19	0.968974	-0.013688	FC<2	0.34630591129	1.2713	0.786596	-0.104248	0.0438256
Ld1S_050818600	hypothetical protein	5	6467.67	8093.76	1.25142	0.0974026	FC<2	-0.42341113304	0.745659	1.34109	0.127459	0.0438402
Ld1S_330599700	RNA editing complex protein MP46	33	1524.77	2074.43	1.36049	0.133694	FC<2	0.5154952792	1.42948	0.699553	-0.15518	0.0439455
Ld1S_150095800	nonspecific lipid-transfer protein, putative	15	1317.56	1357.87	1.0306	0.0130882	FC<2	0.52324948226	1.43719	0.695803	-0.157514	0.0440476
Ld1S_340645200_pseudogene	GPI transamidase subunit 16, putative	34	1710.9	1736.32	1.01486	0.00640707	FC<2	0.37744238651	1.29904	0.769801	-0.113621	0.0440514
Ld1S_150100300	hypothetical protein	15	3121.97	3004.76	0.962454	-0.0166199	FC<2	0.66006802398	1.58016	0.632848	-0.1987	0.0441689
Ld1S_210221600	metallo-peptidase, Clan MG, Family M24	21	1207.53	1044.85	0.865277	-0.0628446	FC<2	-0.30162123696	0.81134	1.23253	0.090797	0.0442284
Ld1S_360758900	cysteine synthase	36	900.375	981.59	1.0902	0.0375067	FC<2	0.28053647461	1.21465	0.823285	-0.0844499	0.0442576
Ld1S_330594300	hypothetical protein	33	2477.41	3311.23	1.33657	0.125992	FC<2	-0.30899158549	0.807206	1.23884	0.0930157	0.0442922
Ld1S_150105500	TFIIB_C_1 domain-containing protein	15	1340.48	1415.67	1.05609	0.023703	FC<2	-0.49186626722	0.711105	1.40626	0.148067	0.0443334
Ld1S_220237800	rer1 family-like protein	22	581.301	582.41	1.00191	0.000827646	FC<2	-0.50199247477	0.706131	1.41617	0.151115	0.0444205
Ld1S_350698800	Putative death-receptor fusion protein (DUF2428), putative	35	5967.05	5874.27	0.984452	-0.00680555	FC<2	-0.3904263109	0.762904	1.31078	0.11753	0.0444646
Ld1S_200191700	hypothetical protein	20	2640.61	3025.48	1.14575	0.0590896	FC<2	0.40400192324	1.32317	0.755759	-0.121617	0.0444965
Ld1S_220242900	UDP-galactose transporter, putative	22	1689.81	1573.82	0.931358	-0.0308834	FC<2	-0.42045894687	0.747187	1.33835	0.126571	0.0446008
Ld1S_070846700	acetylornithine deacetylase-like protein	7	1091.09	1017.58	0.932632	-0.0302897	FC<2	0.28073018584	1.21481	0.823174	-0.0845082	0.0448841
Ld1S_100018100	folate/biopterin transporter, putative;biopterin transporter, putative;pteridine transporter, putative;folate/biopterin transporter, putative (fragment)	10	1718.23	1697.06	0.987679	-0.00538435	FC<2	-0.73408151675	0.601201	1.66334	0.220981	0.0450255
Ld1S_190171000	hypothetical protein	19	917.796	881.25	0.960181	-0.0176471	FC<2	0.38461676279	1.30551	0.765982	-0.115781	0.0454015
Ld1S_100014900	hypothetical protein	10	1919.95	1956.64	1.01911	0.00822141	FC<2	0.34137332995	1.26696	0.78929	-0.102764	0.0454189
Ld1S_360722900	nuclear protein family a (nop10p), putative	36	261.311	267.211	1.02258	0.00969687	FC<2	-0.46722183805	0.723356	1.38244	0.140648	0.0454965
Ld1S_180149900	Domain of unknown function (DUF4475), putative	18	1158.94	1043.76	0.900618	-0.0454595	FC<2	0.39954345657	1.31909	0.758098	-0.120275	0.0457171
Ld1S_240279100	malic enzyme, putative;malic enzyme	24	1502.77	1386.22	0.922449	-0.0350578	FC<2	0.35464966932	1.27868	0.78206	-0.10676	0.0460202
Ld1S_340643500_pseudogene	kinesin K39. Cytoskeleton	34	8942.32	8604.19	0.962187	-0.0167406	FC<2	-0.50272423305	0.705773	1.41689	0.151335	0.0460428
Ld1S_160110600	AAA domain containing protein, putative	16	638.148	640.215	1.00324	0.00140451	FC<2	0.52805860287	1.44199	0.693487	-0.158961	0.0463077
Ld1S_300459500	Eukaryotic translation initiation factor 4E-4	30	1261.63	1272.8	1.00885	0.00382807	FC<2	-0.27331149708	0.827418	1.20858	0.082275	0.046321
Ld1S_230265900	T-complex protein 1, gamma subunit, putative	23	1740.24	2459.43	1.41327	0.150226	FC<2	-0.30039178176	0.812032	1.23148	0.0904269	0.0469863
Ld1S_060835500	hypothetical protein	6	909.544	809.267	0.88975	-0.0507321	FC<2	-0.36482829146	0.776561	1.28773	0.109824	0.0472635
Ld1S_310502900	hypothetical protein	31	4125.04	3877.28	0.939938	-0.0269007	FC<2	0.29239977128	1.22468	0.816543	-0.0880211	0.0473161
Ld1S_280386800	Sas10/Utp3/C1D family/Sas10 C-terminal domain containing protein, putative	28	1510.1	1350.23	0.894134	-0.0485973	FC<2	-0.38223767258	0.767247	1.30336	0.115065	0.0473323
Ld1S_250314300	hypothetical protein	25	5375.66	4849.06	0.902039	-0.0447748	FC<2	0.49752225863	1.41179	0.708322	-0.149769	0.0474018
Ld1S_090876300	Haemolysin-III related. Signal transduction mechanisms	9	1411.08	1423.31	1.00867	0.00374754	FC<2	-0.79992210753	0.57438	1.74101	0.240801	0.0474821
Ld1S_050818100	hypothetical protein	5	3189.82	3915.46	1.22748	0.0890157	FC<2	-0.81224369951	0.569495	1.75594	0.24451	0.0476824
Ld1S_360741500	Chaperonin HSP60, mitochondrial;chaperonin HSP60/CNP60, putative;chaperonin HSP60, mitochondrial precursor	36	1387.24	1343.69	0.968607	-0.0138526	FC<2	-0.29872751243	0.812969	1.23006	0.0899259	0.0477271
Ld1S_160124400	Present in the outer mitochondrial membrane proteome 41	16	2841.41	2766.99	0.973811	-0.0115255	FC<2	0.31280447948	1.24212	0.805075	-0.0941635	0.0477371
Ld1S_020188100	function. Function unknown	2	547.377	508.246	0.928511	-0.0322128	FC<2	0.60669943376	1.52277	0.656697	-0.182635	0.0478483
Ld1S_060836000	60S ribosomal protein L23a, putative	6	474.027	485.342	1.02387	0.0102451	FC<2	-0.30508878245	0.809392	1.23549	0.0918409	0.0478496
Ld1S_060831200	proteasome beta 6 subunit, putative	6	732.587	658.756	0.89922	-0.0461342	FC<2	0.38183696788	1.303	0.76746	-0.114944	0.0481113
Ld1S_120052400	Fusaric acid resistance protein-like, putative	12	5173.03	6681.36	1.29157	0.11112	FC<2	-0.32539976894	0.798077	1.25301	0.0979551	0.0483139
Ld1S_040803100	hypothetical protein	4	535.458	582.41	1.08769	0.0365041	FC<2	-0.67302455655	0.62719	1.59441	0.202601	0.0485398
Ld1S_170131700	receptor-type adenylate cyclase b (fragment);receptor-type adenylate cyclase, putative (fragment);receptor-type adenylate cyclase a (fragment)	17	3901.32	3867.47	0.991322	-0.00378519	FC<2	0.62896770218	1.54646	0.646639	-0.189338	0.0485427
Ld1S_060836700	lanosterol synthase, putative	6	2657.12	2521.6	0.948998	-0.0227349	FC<2	0.31483831197	1.24387	0.803941	-0.0947758	0.0485532
Ld1S_160127900	eukaryotic translation initiation factor 4 gamma 3	16	1725.57	1740.69	1.00876	0.00378892	FC<2	-0.51206875018	0.701216	1.42609	0.154148	0.048785
Ld1S_250307400	hypothetical protein	25	2005.22	1847.57	0.921383	-0.0355597	FC<2	-0.38120808048	0.767794	1.30243	0.114755	0.0487961
Ld1S_280396300	hydrolase, alpha/beta fold family, putative	28	952.638	945.599	0.992611	-0.0032208	FC<2	-0.36195598511	0.778109	1.28517	0.10896	0.0490107
Ld1S_210211800	hypothetical protein	21	1124.09	1150.64	1.02362	0.0101376	FC<2	-0.28921384673	0.818348	1.22197	0.087062	0.0491178
Ld1S_260330100	Sphingosine kinase	26	2823.07	3557.72	1.26023	0.10045	FC<2	-0.56101020774	0.677827	1.4753	0.168881	0.0491276
Ld1S_330602600	hypothetical protein	33	941.635	1318.6	1.40033	0.146232	FC<2	0.35664775225	1.28045	0.780977	-0.107362	0.0492954
Ld1S_250309900_pseudogene	NPL4 family, putative	25	1649.47	1622.9	0.983892	-0.00705258	FC<2	0.53829443467	1.45225	0.688584	-0.162043	0.0494068
Ld1S_250311200	DNA polymerase delta subunit 2, putative	25	1599.95	1577.09	0.985709	-0.00625149	FC<2	0.45959412203	1.37515	0.727191	-0.138352	0.0495703
Ld1S_280384700	RAD50 DNA repair-like protein	28	3366.78	3371.22	1.00132	0.00057198	FC<2	0.26373831793	1.20059	0.832927	-0.0793931	0.0496514
Ld1S_170141800	hydrolase-like protein	17	2077.65	1920.65	0.924432	-0.0341249	FC<2	0.32501414465	1.25268	0.798291	-0.097839	0.0497345
Ld1S_190166100	GNL3L/Grn1 putative GTPase, putative	19	1818.17	1694.88	0.932189	-0.0304961	FC<2	-0.34229500022	0.788786	1.26777	0.103041	0.0497833
Ld1S_140090500	hypothetical protein	14	556.546	608.586	1.09351	0.0388212	FC<2	0.8132843128	1.75721	0.569085	-0.244823	0.0498717
Ld1S_330580800	DNA mismatch repair protein MSH2, putative	33	2609.44	3527.18	1.3517	0.130881	FC<2	-0.49738229973	0.708391	1.41165	0.149727	0.0499219
Ld1S_220232800_pseudogene	BAG domain-containing protein	22	1445.92	1505.11	1.04093	0.017423	FC<2	0.41158402984	1.33015	0.751797	-0.123899	0.0501199
Ld1S_090889400	hypothetical protein	9	440.102	417.721	0.949146	-0.0226668	FC<2	-0.79467043655	0.576475	1.73468	0.23922	0.0502431
Ld1S_230250300	Beta propeller protein 1	23	1299.22	1793.04	1.38009	0.139908	FC<2	-0.29248342468	0.816495	1.22475	0.0880463	0.0503275
Ld1S_090889500	hypothetical protein	9	3927.91	3983.08	1.01404	0.00605695	FC<2	0.38569167921	1.30649	0.765412	-0.116105	0.0505335
Ld1S_290419400	Zinc-finger double-stranded RNA-binding, putative	29	1821.84	1850.84	1.01592	0.00685962	FC<2	-0.36041521123	0.77894	1.2838	0.108496	0.0507284
Ld1S_220240700	hypothetical protein	22	596.888	660.938	1.10731	0.0442673	FC<2	0.37309980665	1.29513	0.772122	-0.112314	0.0508811
Ld1S_180162400	hypothetical protein	18	1655.88	1508.38	0.91092	-0.0405199	FC<2	0.48393343918	1.39855	0.715025	-0.145678	0.0508979
Ld1S_220236700	40S ribosomal protein S15, putative	22	539.125	561.688	1.04185	0.0178056	FC<2	-0.48956813799	0.712238	1.40402	0.147375	0.0509607
Ld1S_330603000	MYND finger, putative	33	2965.19	3935.09	1.3271	0.122902	FC<2	-0.29839302665	0.813158	1.22977	0.0898253	0.0509749
Ld1S_040802500	TPR repeat/Tetratricopeptide repeat, putative	4	3933.41	3952.54	1.00486	0.00210654	FC<2	0.44480467448	1.36113	0.734684	-0.1339	0.051052
Ld1S_340628500	hypothetical protein	34	1053.49	1031.76	0.97937	-0.00905324	FC<2	-0.56328367331	0.67676	1.47763	0.169565	0.0512402
Ld1S_340632200	d-isomer specific 2-hydroxyacid dehydrogenase- protein	34	575.8	606.405	1.05315	0.0224908	LP>EP	-1.0970072543	0.467485	2.1391	0.330232	0.0514051
Ld1S_270374800	ribosomal protein L11, putative	27	1042.49	1052.48	1.00958	0.0041425	FC<2	-0.47599404783	0.718971	1.39088	0.143288	0.0515153
Ld1S_270369200	dynein heavy chain (pseudogene), putative;Inner arm dynein 5-1;dynein heavy chain, putative;dynein heavy chain, cytosolic, putative	27	11702.1	10892.4	0.930803	-0.0311421	FC<2	0.24889859139	1.1883	0.841539	-0.0749259	0.0515451
Ld1S_350666500	hypothetical protein	35	2316.04	2328.55	1.0054	0.00234018	FC<2	-0.32052907844	0.800776	1.24879	0.0964889	0.0516191
Ld1S_340633200	hypothetical protein	34	1296.47	1334.96	1.02969	0.0127077	FC<2	0.48423872409	1.39885	0.714874	-0.14577	0.0516558
Ld1S_350703000	60S ribosomal protein L27A/L29, putative	35	387.84	449.35	1.1586	0.0639325	FC<2	-0.43497112722	0.739709	1.35188	0.130939	0.0517515
Ld1S_070848600	maoc family dehydratase-like protein	7	495.115	514.79	1.03974	0.0169239	FC<2	-0.53890542128	0.688293	1.45287	0.162227	0.0519316
Ld1S_320555100	eukaryotic translation initiation factor 3 subunit k	32	667.488	657.666	0.985284	-0.00643842	FC<2	-0.32628738022	0.797586	1.25378	0.0982223	0.0519343
Ld1S_360793300	f2o10.10 protein-like protein	36	949.887	1012.13	1.06553	0.0275639	FC<2	0.45695561718	1.37264	0.728522	-0.137557	0.0520104
Ld1S_180162600	nonspecific nucleoside hydrolasewith	18	846.28	774.366	0.915024	-0.0385677	FC<2	-0.42825033032	0.743163	1.3456	0.128916	0.0520421
Ld1S_130071000	adenylosuccinate synthetase, putative	13	1851.18	1788.68	0.966236	-0.0149168	FC<2	0.30477202979	1.23522	0.80957	-0.0917455	0.0521714
Ld1S_300458700	phosphatase 2C, putative	30	1123.18	1089.57	0.970074	-0.013195	FC<2	0.29002685735	1.22266	0.817887	-0.0873068	0.0523283
Ld1S_220247000	centrin-4, putative	22	498.782	437.353	0.876842	-0.0570789	FC<2	0.29525214437	1.2271	0.81493	-0.0888798	0.0523975
Ld1S_210229300	Leucine Rich repeat, putative	21	2027.22	1882.47	0.928598	-0.0321723	FC<2	-0.95415747232	0.516143	1.93745	0.28723	0.0526068
Ld1S_190165800	ADP,ATP carrier protein 1, mitochondrial precursor, putative	19	893.04	828.899	0.928176	-0.0323697	FC<2	-0.26572223791	0.831782	1.20224	0.0799904	0.0526172
Ld1S_270377200	hypothetical protein	27	954.471	987.044	1.03413	0.0145735	FC<2	-0.36346835448	0.777294	1.28652	0.109415	0.0527728
Ld1S_330602900	kinesin K39. Cytoskeleton	33	3788.55	4907.95	1.29547	0.112428	FC<2	-0.55111666181	0.682492	1.46522	0.165903	0.052941
Ld1S_360736400	STAG domain containing protein, putative	36	3158.65	3066.92	0.970961	-0.0127983	FC<2	0.31681874755	1.24558	0.802838	-0.0953719	0.0530388
Ld1S_170132400	kinesin motor domain containing protein, putative	17	2824.91	2842.25	1.00614	0.00265836	FC<2	0.51228667886	1.42631	0.70111	-0.154214	0.0531683
Ld1S_070853000	polyadenylate-binding protein 1. RNA processing and modification	7	940.718	839.805	0.892728	-0.049281	FC<2	-0.58753693561	0.665478	1.50268	0.176866	0.0531692
Ld1S_190180700	peptidylprolyl isomerase-like protein	19	1229.54	1238.99	1.00769	0.0033252	FC<2	-0.31892294643	0.801668	1.2474	0.0960054	0.0532545
Ld1S_150108500	mismatch repair protein MSH3, putative	15	3285.18	3068.02	0.933896	-0.0297014	FC<2	-0.46041363833	0.726778	1.37594	0.138598	0.0534815
Ld1S_120050300_pseudogene	pumillio protein 4, putative	12	4220.4	5525.26	1.30918	0.117	FC<2	-0.32629494223	0.797582	1.25379	0.0982246	0.0537602
Ld1S_340632400	tyrosine phosphatase isoform, putative	34	1485.34	1472.39	0.991276	-0.0038056	FC<2	0.43874476629	1.35542	0.737776	-0.132075	0.053769
Ld1S_300487900	hypothetical protein	30	368.585	314.109	0.852201	-0.0694579	FC<2	0.35702801288	1.28078	0.780771	-0.107476	0.0539757
Ld1S_310519300	CRAL/TRIO domain containing protein, putative	31	2896.42	2781.17	0.96021	-0.0176338	FC<2	0.30665774319	1.23684	0.808513	-0.0923132	0.0540145
Ld1S_320566200	Tetratricopeptide-like helical domain containing protein (fragment)	32	1242.37	1226.99	0.987618	-0.00541113	FC<2	0.47149583533	1.38655	0.721216	-0.141934	0.0542236
Ld1S_080861700_pseudogene	hypothetical protein	8	2543.42	2503.06	0.984129	-0.00694812	FC<2	-0.3883184494	0.76402	1.30887	0.116896	0.0543083
Ld1S_330607400	minichromosome maintenance (MCM) complex subunit, putative	33	2373.8	3529.36	1.4868	0.172252	FC<2	-0.33116071456	0.794897	1.25803	0.0996893	0.0543282
Ld1S_290420900	U3 small nucleolar ribonucleoprotein protein MPP10, putative	29	1720.07	1742.87	1.01326	0.00571959	FC<2	-0.54888784115	0.683547	1.46296	0.165232	0.0544832
Ld1S_280379700	hypothetical protein	28	2530.59	2764.81	1.09256	0.0384445	FC<2	-0.35851708209	0.779966	1.28211	0.107924	0.0546675
Ld1S_330610000	diffuse panbronchiolitis critical region 1. Function unknown	33	5032.75	6598.47	1.31111	0.117638	FC<2	0.70988962952	1.63568	0.611367	-0.213698	0.0549192
Ld1S_210223700	dual specificity protein phosphatase, putative	21	1848.43	1607.63	0.869726	-0.0606174	FC<2	-0.40452275731	0.755486	1.32365	0.121773	0.0552998
Ld1S_050812400	hypothetical protein	5	1012.23	1370.95	1.35438	0.131742	FC<2	-0.69203352413	0.618981	1.61556	0.208323	0.05569
Ld1S_250317300_pseudogene	acylphosphatase, putative	25	571.216	515.88	0.903127	-0.0442513	FC<2	-0.31337955887	0.804754	1.24262	0.0943366	0.056033
Ld1S_300458000	hypothetical protein	30	3381.45	3278.51	0.969558	-0.0134263	FC<2	-0.48602768992	0.713988	1.40058	0.146309	0.0562157
Ld1S_320561100	ribosomal protein L27, putative	32	507.951	455.894	0.897516	-0.0469578	FC<2	-0.2965910346	0.814174	1.22824	0.0892828	0.0562327
Ld1S_160114400	XRN 5'-3' exonuclease N-terminus, putative	16	2713.05	2515.05	0.927022	-0.03291	FC<2	-0.25920325152	0.835549	1.19682	0.078028	0.0562655
Ld1S_320534700	Serine/threonine-protein kinase Nek1-related, putative	32	3406.21	3460.65	1.01598	0.0068869	FC<2	0.30988525693	1.23961	0.806706	-0.0932848	0.0564161
Ld1S_360767300	Regulatory particle triple-A ATPase subunit 6	36	1144.27	1117.92	0.976978	-0.0101151	FC<2	0.26584656855	1.20234	0.831711	-0.0800278	0.0565096
Ld1S_340657600	phosphomannomutase-like protein	34	1414.74	1410.22	0.9968	-0.00139175	FC<2	0.32048608619	1.24875	0.8008	-0.0964759	0.0566075
Ld1S_310531700	protein kinase, putative	31	2214.26	2173.68	0.981671	-0.00803419	FC<2	0.33952820629	1.26534	0.7903	-0.102208	0.0569209
Ld1S_170132200	peptidase t, putative	17	1206.61	1133.19	0.939151	-0.0272647	FC<2	0.30396551392	1.23453	0.810023	-0.0915027	0.0569626
Ld1S_130067800	hypothetical protein	13	1830.09	1753.77	0.958299	-0.0184988	FC<2	-0.27222710328	0.82804	1.20767	0.0819485	0.057211
Ld1S_350698100	60S ribosomal subunit protein L31, putative	35	646.4	607.495	0.939814	-0.0269583	FC<2	-0.34834851424	0.785483	1.2731	0.104863	0.0573807
Ld1S_220244400	hypothetical protein	22	1425.75	1305.52	0.915671	-0.0382606	FC<2	-0.42667183546	0.743976	1.34413	0.128441	0.0574968
Ld1S_300470400	kinesin, putative	30	3073.38	3197.8	1.04048	0.0172356	FC<2	-0.41978896012	0.747534	1.33773	0.126369	0.0576478
Ld1S_350688500	ribonuclease, putative	35	1823.67	1806.13	0.990378	-0.0041988	FC<2	0.5333864012	1.44732	0.690931	-0.160565	0.0579309
Ld1S_360790900	histidine secretory acid phosphatase, putative (fragment)	36	1000.32	1041.58	1.04125	0.0175543	FC<2	-0.96635136322	0.511799	1.95389	0.290901	0.0579931
Ld1S_350708100	predicted zinc finger protein	35	956.305	1040.49	1.08803	0.0366397	FC<2	0.30726404905	1.23736	0.808173	-0.0924957	0.0581535
Ld1S_160120800	Component of the spindle pole body (SPB) required for the proper execution of spindle pole body (SPB) duplication. Potential role in cross-linking filaments or anchoring other molecules. It is essential for growth (By similarity). Function unknown	16	3314.52	2974.22	0.897331	-0.0470475	FC<2	0.49209615614	1.40649	0.710991	-0.148136	0.0584942
Ld1S_210208200	peroxin 14	21	1386.32	1375.32	0.992062	-0.00346106	FC<2	-0.36828816095	0.774701	1.29082	0.110866	0.0588954
Ld1S_050810700	phosphoprotein phosphatase, putative	5	2028.14	2756.09	1.35893	0.133196	FC<2	-0.32351913362	0.799118	1.25138	0.097389	0.0590337
Ld1S_090877800	leucine-rich repeat protein, putative	9	2827.66	2801.9	0.99089	-0.00397462	FC<2	0.8007978785	1.74206	0.574032	-0.241064	0.059161
Ld1S_270367100	diacylglycerol acyltransferase, putative	27	4060.86	3697.32	0.910478	-0.0407303	FC<2	0.47275506166	1.38776	0.720587	-0.142313	0.059247
Ld1S_110039200	40S ribosomal protein S21, putative (fragment)	11	593.221	582.41	0.981776	-0.00798738	LP>EP	-1.0330263774	0.488684	2.04631	0.310972	0.0595671
Ld1S_340644900	eukaryotic translation initiation factor 3 subunit g	34	786.682	821.264	1.04396	0.0186833	FC<2	-0.24986978835	0.840972	1.1891	0.0752183	0.0595957
Ld1S_300495000	Cobalamin adenosyltransferase. Coenzyme transport and metabolism	30	248.474	262.848	1.05785	0.0244234	FC<2	0.65728053668	1.57711	0.634072	-0.197861	0.0596566
Ld1S_170131600	receptor-type adenylate cyclase b (fragment);receptor-type adenylate cyclase, putative (fragment);receptor-type adenylate cyclase a (fragment)	17	3246.67	3058.2	0.94195	-0.0259723	FC<2	0.31780722342	1.24643	0.802288	-0.0956695	0.0598314
Ld1S_180157000	hypothetical protein	18	3482.31	3574.08	1.02635	0.0112971	FC<2	-0.60663725702	0.656726	1.52271	0.182616	0.0599585
Ld1S_320543700	HECT-domain (ubiquitin-transferase), putative	32	4301.08	4278.64	0.994783	-0.00227148	FC<2	-0.32380353642	0.798961	1.25163	0.0974746	0.0601492
Ld1S_350706800	polyadenylate-binding protein 2	35	1530.27	1553.09	1.01491	0.0064293	FC<2	-0.2678767551	0.830541	1.20403	0.0806389	0.0602833
Ld1S_240272600	glycosomal membrane like protein	24	576.717	604.223	1.04769	0.0202348	FC<2	0.37293803219	1.29499	0.772208	-0.112266	0.0603005
Ld1S_150104900	SKIP/SNW domain containing protein, putative	15	1379.9	1295.7	0.938978	-0.0273444	FC<2	-0.48419134896	0.714898	1.3988	0.145756	0.0603595
Ld1S_300466500	WW domain containing protein, putative	30	2665.37	2657.93	0.997209	-0.00121386	FC<2	0.42696011479	1.3444	0.743827	-0.128528	0.060783
Ld1S_230250100	hypothetical protein	23	1084.67	1621.81	1.49521	0.174702	FC<2	-0.41041288995	0.752408	1.32907	0.123547	0.0608219
Ld1S_320552000	protein transport protein Sec24C. Intracellular trafficking, secretion, and vesicular transport	32	1634.8	1646.89	1.0074	0.00320125	FC<2	0.4727251172	1.38773	0.720602	-0.142304	0.0608596
Ld1S_270355500	ATP-binding cassette protein subfamily D, member 1, putative	27	1738.4	1922.83	1.10609	0.0437896	FC<2	-0.49146964182	0.7113	1.40588	0.147947	0.0609008
Ld1S_330605000	Present in the outer mitochondrial membrane proteome 11	33	1111.26	1546.55	1.39171	0.143549	FC<2	-0.53995135198	0.687794	1.45392	0.162542	0.0609604
Ld1S_280396800	hypothetical protein	28	1187.36	1098.29	0.924986	-0.0338647	FC<2	0.28177001989	1.21569	0.822581	-0.0848212	0.0610413
Ld1S_350674600	aldose 1-epimerase, putative	35	1111.26	1131.01	1.01778	0.00765178	FC<2	0.48946823702	1.40393	0.712288	-0.147345	0.0612093
Ld1S_350675300	protein kinase, putative	35	1388.16	1413.49	1.01825	0.00785477	FC<2	-0.29154500355	0.817027	1.22395	0.0877638	0.0613421
Ld1S_110039100	hypothetical protein	11	594.138	630.399	1.06103	0.0257285	FC<2	-0.35829057803	0.780088	1.28191	0.107856	0.0613531
Ld1S_360742700	ATP-dependent RNA helicase DBP2B, putative;ATP-dependent RNA helicase DBP2A, putative	36	1595.37	1572.73	0.985806	-0.00620834	FC<2	-0.28930565632	0.818296	1.22205	0.0870897	0.061656
Ld1S_300484600	Stabilization of polarity axis, putative	30	2193.18	2184.58	0.996083	-0.00170458	FC<2	0.25346099607	1.19206	0.838882	-0.0762994	0.0622824
Ld1S_240279200	malic enzyme, putative;malic enzyme	24	1536.69	1576	1.02558	0.0109695	FC<2	-0.25196938043	0.839749	1.19083	0.0758503	0.0624571
Ld1S_350696100	ATP-dependent RNA helicase HEL67;ATP-dependent RNA helicase, putative	35	2368.3	2356.91	0.99519	-0.00209399	FC<2	-0.30686492567	0.808397	1.23702	0.0923755	0.0624763
Ld1S_110032200	cytoplasmic translation machinery associated protein, putative	11	546.46	499.52	0.914102	-0.0390051	FC<2	-0.37427882995	0.771491	1.29619	0.112669	0.0625075
Ld1S_050810300	major vault protein, putative	5	2391.22	3264.33	1.36513	0.135175	FC<2	-0.3092879584	0.80704	1.2391	0.093105	0.0625757
Ld1S_220234200	hypothetical protein	22	2250.94	2151.86	0.955985	-0.0195488	FC<2	-0.409767197	0.752745	1.32847	0.123352	0.0627712
Ld1S_330584900	Protein phosphatase 2, regulatory subunit B. RNA processing and modification	33	1329.48	1820.3	1.36919	0.136464	FC<2	-0.57706125093	0.670328	1.49181	0.173713	0.0627873
Ld1S_340614300	hypothetical protein	34	2505.83	2626.3	1.04808	0.0203925	FC<2	0.38033929816	1.30165	0.768257	-0.114494	0.062806
Ld1S_270367700	hypothetical protein	27	648.234	644.578	0.99436	-0.00245629	FC<2	0.48706308443	1.40159	0.713476	-0.146621	0.062872
Ld1S_300464600	hypothetical protein	30	1949.29	1951.18	1.00097	0.000422728	FC<2	0.30234664299	1.23315	0.810932	-0.0910154	0.062948
Ld1S_310529200	farnesyltransferase, putative	31	2054.73	2095.15	1.01967	0.00846116	FC<2	-0.42617966644	0.74423	1.34367	0.128293	0.0629881
Ld1S_320546200	cleavage and polyadenylation specificity factor- like protein	32	4148.88	4096.5	0.987376	-0.00551735	FC<2	-0.30831960326	0.807582	1.23826	0.0928134	0.0630119
Ld1S_260332700	protein kinase, putative	26	3871.98	4855.6	1.25404	0.0983097	FC<2	0.3734570658	1.29545	0.771931	-0.112422	0.0630948
Ld1S_360756800	hypothetical protein	36	419.014	440.625	1.05158	0.0218408	FC<2	0.36127815709	1.28456	0.778475	-0.108756	0.063146
Ld1S_320541300	phenylalanyl-tRNA synthetase alpha chain, putative	32	1338.64	1280.43	0.956513	-0.0193091	FC<2	-0.2780170258	0.824724	1.21253	0.0836915	0.0633167
Ld1S_360759200	EF-hand domain pair, putative	36	329.16	329.378	1.00066	0.000288142	FC<2	0.73372404091	1.66293	0.60135	-0.220873	0.0633855
Ld1S_230266900	hypothetical protein	23	1960.29	2596.85	1.32473	0.122127	FC<2	-0.39697263519	0.75945	1.31674	0.119501	0.0634008
Ld1S_130068500	actin-like protein, putative	13	1332.23	1334.96	1.00205	0.000891451	FC<2	0.28537902982	1.21873	0.820526	-0.0859076	0.0635617
Ld1S_280383800	DIS3-like exonuclease, putative	28	2504.91	2390.72	0.954411	-0.0202645	FC<2	0.3361066792	1.26235	0.792176	-0.101178	0.0636068
Ld1S_350701400	iron-sulfur cluster assembly protein, putative	35	525.372	485.342	0.923807	-0.034419	FC<2	-0.51522733859	0.699683	1.42922	0.155099	0.0637014
Ld1S_290437400	C-8 sterol isomerase-like protein	29	568.465	590.045	1.03796	0.0161812	FC<2	0.37641197096	1.29811	0.770351	-0.113311	0.0638058
Ld1S_330597200	macrophage migration inhibitory factor-like protein	33	487.78	602.042	1.23425	0.0914031	FC<2	-0.41491405469	0.750064	1.33322	0.124902	0.0642144
Ld1S_280382700	hypothetical protein	28	3030.29	2904.42	0.958463	-0.0184247	FC<2	-0.32327997437	0.799251	1.25117	0.097317	0.0642404
Ld1S_250303600	SCAMP family, putative	25	939.801	955.415	1.01661	0.00715589	FC<2	0.49425531724	1.40859	0.709928	-0.148786	0.0643487
Ld1S_270365200	protein kinase, putative	27	3848.14	3754.04	0.975546	-0.0107525	FC<2	-0.31646602875	0.803035	1.24528	0.0952658	0.0643891
Ld1S_030452200	cytochrome c oxidase copper chaperone, putative	3	279.648	339.194	1.21293	0.0838362	FC<2	0.33068368083	1.25761	0.79516	-0.0995457	0.0645985
Ld1S_320559900	hypothetical protein	32	1838.34	1745.05	0.949251	-0.0226187	FC<2	-0.3962771727	0.759816	1.31611	0.119291	0.0645994
Ld1S_210218100	40S ribosomal protein S23, putative	21	533.624	509.336	0.954486	-0.0202305	FC<2	-0.41320581872	0.750953	1.33164	0.124387	0.0648375
Ld1S_360764300	IQ calmodulin-binding motif containing protein, putative	36	1524.77	1495.29	0.980665	-0.00847915	FC<2	0.43472229947	1.35165	0.739836	-0.130864	0.0649198
Ld1S_320573900	hypothetical protein	32	1025.99	1119.01	1.09067	0.0376929	FC<2	-0.56380456464	0.676516	1.47816	0.169722	0.064936
Ld1S_360739300	Ribosomal protein S5, C-terminal domain containing protein, putative	36	1229.54	1049.21	0.85334	-0.0688781	FC<2	-0.36812385475	0.774789	1.29067	0.110816	0.0650247
Ld1S_120059000	Vacuolar sorting protein 39 domain 1/Vacuolar sorting protein 39 domain 2, putative	12	2832.24	3603.53	1.27232	0.104598	FC<2	0.49978146881	1.414	0.707214	-0.150449	0.0650642
Ld1S_220248400	alanyl-tRNA synthetase, putative	22	2508.58	2401.62	0.957364	-0.0189231	FC<2	-0.29196735873	0.816787	1.22431	0.0878909	0.0652324
Ld1S_350709000	PGAP1-like protein, putative	35	3249.42	3214.16	0.98915	-0.00473793	FC<2	0.47603759916	1.39092	0.71895	-0.143302	0.0654189
Ld1S_320574000	AUT2/APG4/ATG4 cysteine peptidase, putative	32	1189.19	1067.75	0.89788	-0.0467816	FC<2	-0.54667688586	0.684595	1.46072	0.164566	0.0657355
Ld1S_150096400	hypothetical protein	15	2505.83	2521.6	1.00629	0.00272385	FC<2	-0.58427110091	0.666986	1.49928	0.175883	0.0657767
Ld1S_360792900	2,3-bisphosphoglycerate-independent phosphoglycerate mutase	36	1517.44	1477.84	0.973906	-0.0114831	FC<2	0.26639312806	1.2028	0.831396	-0.0801923	0.0657938
Ld1S_160125100	hypothetical protein	16	366.752	334.831	0.912965	-0.039546	FC<2	-0.32353971738	0.799107	1.2514	0.0973952	0.06601
Ld1S_250300600	hypothetical protein	25	4151.63	4007.07	0.96518	-0.0153916	FC<2	0.29965255271	1.23085	0.812448	-0.0902044	0.0662466
Ld1S_260337200	FYVE zinc finger, putative	26	7500.07	9079.71	1.21062	0.0830066	FC<2	-0.39987954022	0.757922	1.3194	0.120376	0.0664033
Ld1S_360723200	phosphatidylinositol-4-phosphate 5-kinase-like protein	36	1120.43	1110.29	0.990951	-0.00394778	FC<2	0.37752818198	1.29911	0.769755	-0.113647	0.0664353
Ld1S_360768700	Protein of unknown function (DUF2870), putative	36	728.002	840.896	1.15507	0.0626095	FC<2	0.29913730272	1.23041	0.812738	-0.0900493	0.0664637
Ld1S_360725500	Elongation factor G1, mitochondrial, putative	36	1995.13	1815.94	0.910188	-0.040869	FC<2	-0.56944451854	0.673876	1.48395	0.17142	0.0665878
Ld1S_030450400	quinone oxidoreductase, putative	3	973.726	1017.58	1.04504	0.0191328	FC<2	0.37906962814	1.3005	0.768933	-0.114111	0.0666442
Ld1S_070853600	ubiquitin-conjugating enzyme E2, putative	7	573.966	595.498	1.03751	0.015994	FC<2	-0.6855826905	0.621755	1.60835	0.206381	0.0669653
Ld1S_340623900	serine/threonine-protein phosphatase PP1, putative;serine/threonine-protein phosphatase PP1, putative (fragment)	34	835.277	869.253	1.04068	0.0173156	FC<2	-0.55582624065	0.680267	1.47001	0.16732	0.0670561
Ld1S_200206000	ribosome biogenesis protein, putative	20	1115.84	1131.01	1.01359	0.00586383	FC<2	0.37770068855	1.29927	0.769663	-0.113699	0.0671471
Ld1S_360751400	hypothetical protein	36	951.721	942.327	0.99013	-0.00430796	FC<2	0.30447833625	1.23497	0.809735	-0.0916571	0.0671651
Ld1S_080861600	hypothetical protein	8	5025.42	4857.78	0.966643	-0.0147339	FC<2	-0.3177744938	0.802307	1.24641	0.0956597	0.0674181
Ld1S_260327200	pseudouridylate synthase-like protein	26	1940.12	2711.37	1.39753	0.145361	FC<2	-0.61062002872	0.654915	1.52692	0.183815	0.0675773
Ld1S_320538200	DnaJ domain containing protein, putative	32	892.124	903.063	1.01226	0.00529314	FC<2	-0.29083004284	0.817432	1.22334	0.0875486	0.0675895
Ld1S_360772400	hypothetical protein	36	1529.35	1492.02	0.975586	-0.0107343	FC<2	0.38801753169	1.30859	0.764179	-0.116805	0.0678727
Ld1S_150095700	lysyl-tRNA synthetase, putative	15	1638.46	1724.33	1.05241	0.022183	FC<2	-0.23782981693	0.84802	1.17922	0.0715939	0.06813
Ld1S_040808300_pseudogene	hypothetical protein	4	638.148	695.839	1.0904	0.0375871	FC<2	0.26157772374	1.19879	0.834175	-0.0787427	0.0684209
Ld1S_220234600_pseudogene	SEP domain containing protein, putative	22	1021.4	908.517	0.889479	-0.0508645	FC<2	0.41637017607	1.33457	0.749308	-0.12534	0.0684509
Ld1S_290441400_pseudogene	NOL1/NOP2/sun family, putative	29	1636.63	1678.52	1.0256	0.010976	FC<2	-0.30715653553	0.808233	1.23727	0.0924633	0.0684731
Ld1S_150095100	hypothetical protein	15	1012.23	1074.3	1.06131	0.0258428	FC<2	-0.47114275377	0.721393	1.38621	0.141828	0.0685238
Ld1S_050818500	hypothetical protein	5	757.342	801.632	1.05848	0.0246829	FC<2	-0.29520563289	0.814956	1.22706	0.0888658	0.0685384
Ld1S_350665600	hypothetical protein	35	833.443	778.728	0.934351	-0.02949	FC<2	0.5616718754	1.47598	0.677517	-0.16908	0.0687735
Ld1S_120052000	glucose-6-phosphate isomerase	12	1735.65	2233.66	1.28693	0.109555	FC<2	0.34586345672	1.27091	0.786837	-0.104115	0.0694194
Ld1S_240272300	poly A polymerase regulatory subunit, putative	24	1158.02	1135.37	0.980445	-0.00857697	FC<2	-0.36246142871	0.777836	1.28562	0.109112	0.0696134
Ld1S_180155500	hypothetical protein	18	1499.1	1471.3	0.981454	-0.00813016	FC<2	0.31441535099	1.24351	0.804177	-0.0946485	0.0703564
Ld1S_230250500	cyclophilin, putative	23	850.864	1231.35	1.44718	0.160522	FC<2	-0.41692085572	0.749022	1.33508	0.125506	0.0703829
Ld1S_360749900	hypothetical protein	36	2083.15	2079.88	0.998431	-0.000681987	FC<2	0.36840272684	1.29092	0.77464	-0.1109	0.0705876
Ld1S_250306100	Ankyrin repeats (many copies), putative	25	807.771	822.355	1.01805	0.00777108	FC<2	0.51109659326	1.42513	0.701689	-0.153855	0.0705905
Ld1S_090888600	ubiquinone biosynthesis protein-like protein, putative	9	639.982	594.408	0.928788	-0.0320833	FC<2	-0.62069006449	0.65036	1.53761	0.186846	0.0706306
Ld1S_320573000	cyclin-dependent kinase regulatory subunit	32	364.918	344.647	0.944451	-0.0248203	FC<2	-0.41004429285	0.7526	1.32873	0.123436	0.0708814
Ld1S_130063500	ALBA-domain protein 1	13	415.346	466.801	1.12388	0.0507212	FC<2	-0.2502360767	0.840759	1.1894	0.0753286	0.0709097
Ld1S_260334200	axonemal dynein light chain, putative	26	1555.03	1815.94	1.16779	0.067364	FC<2	0.38282585738	1.30389	0.766934	-0.115242	0.0709428
Ld1S_330581300	hypothetical protein	33	618.894	899.791	1.45387	0.162526	FC<2	-0.86450165113	0.549236	1.82071	0.260241	0.0711869
Ld1S_260346100	nitrilase, putative	26	908.627	1317.51	1.45	0.161369	FC<2	-0.2904307879	0.817658	1.22301	0.0874284	0.0714388
Ld1S_150103900	calmodulin-like protein	15	615.226	676.207	1.09912	0.0410448	FC<2	0.69512650885	1.61903	0.617655	-0.209254	0.0714508
Ld1S_340614400	ascorbate peroxidase, putative	34	901.292	859.437	0.953561	-0.0206517	FC<2	0.31327125428	1.24252	0.804815	-0.094304	0.0719641
Ld1S_310514400	3-ketoacyl-CoA thiolase-like protein, putative	31	2361.88	2192.22	0.928166	-0.0323742	FC<2	0.38085378383	1.30211	0.767983	-0.114648	0.0720306
Ld1S_270370900	hypothetical protein	27	3226.5	3106.19	0.962712	-0.0165036	FC<2	-0.33041879687	0.795306	1.25738	0.099466	0.0720332
Ld1S_330589000	hypothetical protein	33	1270.79	1773.41	1.39551	0.144733	FC<2	-0.43845053593	0.737927	1.35515	0.131987	0.0725679
Ld1S_360744000	guanylate kinase-like protein	36	916.879	857.256	0.934971	-0.0292018	FC<2	-0.29207839761	0.816725	1.2244	0.0879244	0.0725833
Ld1S_250307800	RRM domain-containing protein	25	1308.39	1245.53	0.951958	-0.0213822	FC<2	-0.26530633979	0.832022	1.20189	0.0798652	0.0727498
Ld1S_200204600	hypothetical protein	20	885.705	870.344	0.982656	-0.00759859	FC<2	0.5124514802	1.42647	0.70103	-0.154263	0.0730919
Ld1S_320557300	aquaporin-like protein	32	1930.03	1796.31	0.930716	-0.0311829	FC<2	0.36498772555	1.28787	0.776475	-0.109872	0.0731454
Ld1S_240276200	hypothetical protein	24	695.911	710.017	1.02027	0.00871486	FC<2	0.42670749649	1.34416	0.743958	-0.128452	0.0731676
Ld1S_160125700	hypothetical protein	16	1014.99	1036.12	1.02083	0.00895163	FC<2	-0.31695940274	0.80276	1.2457	0.0954143	0.0733655
Ld1S_330602700	hypothetical protein	33	1522.02	1922.83	1.26334	0.10152	FC<2	-0.42991331193	0.742306	1.34715	0.129417	0.0733934
Ld1S_230262000	beta-fructosidase-like protein (fragment)	23	1440.42	1954.46	1.35687	0.132537	FC<2	0.43428742373	1.35124	0.740059	-0.130734	0.0734744
Ld1S_340621000	hypothetical protein	34	1286.38	1256.44	0.976721	-0.0102295	FC<2	0.25430089552	1.19276	0.838393	-0.0765522	0.0734903
Ld1S_240292400	Nucleoporin NUP76	24	2233.52	1975.18	0.884335	-0.0533832	FC<2	-0.32266785858	0.79959	1.25064	0.0971327	0.0736228
Ld1S_280394100	Amastin surface glycoprotein, putative	28	957.222	1026.31	1.07217	0.0302648	FC<2	0.42573307679	1.34325	0.74446	-0.128158	0.0737608
Ld1S_320559200	cyclic nucleotide-binding domain containing protein, putative	32	2819.4	2882.6	1.02242	0.00962769	FC<2	0.27951385209	1.21379	0.823869	-0.0841421	0.0738594
Ld1S_340649400	cytochrome b5-like Heme/Steroid binding domain containing protein, putative	34	634.48	578.048	0.911057	-0.0404546	FC<2	0.40780346253	1.32666	0.75377	-0.122761	0.074019
Ld1S_290424600	Flagellar Member 6	29	6191.69	6362.89	1.02765	0.0118453	FC<2	0.51835674516	1.43232	0.698167	-0.156041	0.0740777
Ld1S_230250800	hypothetical protein	23	1187.36	1711.24	1.44122	0.158729	FC<2	0.28201529683	1.21589	0.822441	-0.0848951	0.0741595
Ld1S_190166900	membrane protein, putative	19	723.418	702.383	0.970922	-0.0128155	FC<2	0.48452739163	1.39913	0.714731	-0.145857	0.0742037
Ld1S_160126800	hypothetical protein	16	1010.4	963.049	0.953136	-0.0208452	FC<2	0.36458896937	1.28751	0.77669	-0.109752	0.0745148
Ld1S_290439200	mitogen-activated protein kinase kinase 1	29	904.043	1002.31	1.1087	0.0448142	FC<2	0.35229512142	1.27659	0.783337	-0.106051	0.0747197
Ld1S_040805300	Pescadillo N-terminus/BRCA1 C Terminus (BRCT) domain containing protein, putative	4	1674.22	1686.15	1.00713	0.00308436	FC<2	-0.26483145251	0.832296	1.2015	0.0797222	0.0748672
Ld1S_360761000	transcription factor BTF3, putative	36	339.245	308.656	0.90983	-0.0410396	FC<2	-0.27109923968	0.828688	1.20673	0.081609	0.0749014
Ld1S_250302700	RNA polymerase I second largest subunit, putative	25	4073.69	3943.81	0.968117	-0.0140722	FC<2	-0.38928497642	0.763508	1.30974	0.117186	0.0750518
Ld1S_260337700	farnesyltransferase beta subunit	26	2243.6	2861.88	1.27557	0.105706	FC<2	-0.27229719896	0.828	1.20773	0.0819696	0.0750953
Ld1S_360796300	elks delta-like protein	36	1074.58	1132.1	1.05353	0.0226454	FC<2	0.39655497356	1.31636	0.75967	-0.119375	0.0752651
Ld1S_320570000	Roadblock/LC7 domain containing protein, putative	32	796.768	795.088	0.997892	-0.000916601	FC<2	0.44742168939	1.3636	0.733352	-0.134687	0.075419
Ld1S_060832500	hypothetical protein	6	777.514	869.253	1.11799	0.0484381	FC<2	0.31819502095	1.24677	0.802073	-0.0957862	0.0754891
Ld1S_040802400	Zinc finger, C3HC4 type (RING finger), putative	4	1562.36	1416.76	0.906808	-0.0424848	FC<2	0.49722200534	1.41149	0.70847	-0.149679	0.0755038
Ld1S_340642100	ribosomal protein l35a, putative	34	516.203	462.438	0.895845	-0.0477669	FC<2	-0.28295502266	0.821906	1.21668	0.0851779	0.0756378
Ld1S_270363800	T-complex protein 1, beta subunit, putative	27	1498.18	1394.95	0.931095	-0.0310059	FC<2	-0.23668651947	0.848692	1.17828	0.0712497	0.0756748
Ld1S_350699000	poly A polymerase regulatory subunit, putative	35	1367.07	1396.04	1.02119	0.00910797	FC<2	0.51060684362	1.42465	0.701927	-0.153708	0.0757665
Ld1S_340615800	Domain of unknown function (DUF1935), putative	34	1203.86	1277.16	1.06088	0.0256678	FC<2	0.78862339013	1.72743	0.578896	-0.237399	0.0758928
Ld1S_110032800	proteasome alpha 7 subunit, putative	11	749.09	805.995	1.07596	0.031798	FC<2	0.30844398387	1.23837	0.807512	-0.0928509	0.0759326
Ld1S_110044000	Organic solute transporter Ostalpha, putative	11	1800.75	1774.5	0.985421	-0.00637828	FC<2	-0.32214798512	0.799878	1.25019	0.0969762	0.0760372
Ld1S_210225700	Nucleoporin NUP41	21	1368.9	1332.78	0.973615	-0.011613	FC<2	-0.29638047098	0.814293	1.22806	0.0892194	0.0760654
Ld1S_080865800	hypothetical protein	8	1224.03	1143.01	0.933804	-0.0297443	FC<2	-0.51627864063	0.699173	1.43026	0.155415	0.0762431
Ld1S_050816500	nitroreductase-like protein	5	1223.12	1561.82	1.27692	0.106163	FC<2	-0.64424041111	0.63983	1.56292	0.193936	0.0764075
Ld1S_350686800	hypothetical protein	35	2834.07	2974.22	1.04945	0.0209618	FC<2	-0.55515508895	0.680584	1.46933	0.167118	0.0765134
Ld1S_300483300	RNA-binding protein, putative	30	604.223	618.402	1.02347	0.0100733	FC<2	-0.51629549368	0.699165	1.43028	0.15542	0.0767166
Ld1S_190177400	SPFH domain / Band 7 family, putative	19	766.511	802.723	1.04724	0.0200472	FC<2	0.30012348273	1.23125	0.812183	-0.0903462	0.076866
Ld1S_300494700	hypothetical protein	30	1234.12	1218.26	0.987151	-0.00561624	FC<2	0.30301950259	1.23372	0.810554	-0.091218	0.076976
Ld1S_010009900	beta eliminating lyase,putative	1	1007.65	1435.3	1.42441	0.153634	FC<2	-0.40907870671	0.753104	1.32784	0.123145	0.0770106
Ld1S_360732700	fructose-1,6-bisphosphate aldolase	36	989.313	985.953	0.996604	-0.00147737	FC<2	0.2463535638	1.18621	0.843024	-0.0741598	0.0771665
Ld1S_350694900	chaperone protein DnaJ, putative	35	1188.28	1212.81	1.02065	0.00887543	FC<2	-0.26875454676	0.830036	1.20477	0.0809032	0.0771787
Ld1S_330612600	hypothetical protein	33	1501.85	2041.71	1.35946	0.133368	FC<2	0.45585610297	1.3716	0.729077	-0.137226	0.077686
Ld1S_260323000	brix domain containing-like protein	26	1203.86	1665.43	1.38341	0.14095	FC<2	-0.2676430772	0.830676	1.20384	0.0805686	0.0779651
Ld1S_350704800	PRP8 protein homologue, putative	35	6054.15	5824.1	0.962001	-0.0168244	FC<2	-0.2441385543	0.84432	1.18439	0.073493	0.078079
Ld1S_170132000	Tetratricopeptide repeat, putative	17	962.723	859.437	0.892714	-0.0492874	FC<2	-0.31898695454	0.801633	1.24745	0.0960246	0.0782233
Ld1S_240277100	hypothetical protein	24	1915.36	1764.68	0.921331	-0.0355843	FC<2	0.27886960525	1.21324	0.824237	-0.0839481	0.0782888
Ld1S_100023100	amino acid permease 24	10	1467.92	1366.59	0.930969	-0.0310646	FC<2	-0.67043036952	0.628319	1.59155	0.20182	0.0783955
Ld1S_140084300	fatty acid elongase, putative	14	882.038	874.706	0.991688	-0.00362506	FC<2	0.28688258777	1.22	0.819671	-0.0863603	0.0784811
Ld1S_290416100	zinc-finger of a C2HC-type, putative	29	1110.34	1164.82	1.04907	0.0208028	FC<2	0.43330407115	1.35032	0.740564	-0.130438	0.0784927
Ld1S_230251600	Leucine Rich repeat, putative	23	969.141	1425.49	1.47088	0.167576	FC<2	0.53848402836	1.45245	0.688494	-0.1621	0.0786344
Ld1S_260330700	hypothetical protein	26	1576.12	1959.91	1.24351	0.0946478	FC<2	-0.28540515502	0.820511	1.21875	0.0859155	0.0788452
Ld1S_130074100	SPRY domain/HECT-domain (ubiquitin-transferase), putative	13	14417	13901.5	0.964243	-0.0158135	FC<2	0.37768051974	1.29925	0.769674	-0.113693	0.0789454
Ld1S_300468000	calcium-binding protein, putative	30	1742.99	1610.9	0.924217	-0.034226	FC<2	0.3325356291	1.25922	0.79414	-0.100103	0.0790523
Ld1S_170139900	hypothetical protein	17	1498.18	1430.94	0.955119	-0.0199426	FC<2	0.35879019338	1.28235	0.779818	-0.108007	0.079132
Ld1S_280391600	long-chain-fatty-acid-coA ligase protein,putative	28	2020.8	2011.17	0.995233	-0.00207503	FC<2	0.39777852238	1.31748	0.759026	-0.119743	0.079223
Ld1S_280406800	Eukaryotic translation initiation factor 4E-3	28	942.552	903.063	0.958104	-0.0185871	FC<2	-0.34609520611	0.786711	1.27112	0.104185	0.0792804
Ld1S_350686600	adenine aminohydrolase	35	996.648	922.695	0.925798	-0.0334835	FC<2	-0.26915183248	0.829807	1.2051	0.0810228	0.0793728
Ld1S_230260700	actin interacting protein-like protein	23	1448.67	2023.17	1.39657	0.145062	FC<2	-0.32833743349	0.796454	1.25557	0.0988394	0.0796028
Ld1S_220236900	Dynamin family, putative	22	1213.03	1266.25	1.04387	0.018648	FC<2	0.27415203925	1.20928	0.826936	-0.082528	0.0797118
Ld1S_360736200	hypothetical protein	36	1353.31	1356.78	1.00256	0.00110967	FC<2	0.57393166086	1.48857	0.671784	-0.172771	0.0799332
Ld1S_300476000	hypothetical protein	30	2868	2653.57	0.925233	-0.033749	FC<2	0.68034132822	1.60252	0.624018	-0.204803	0.0800861
Ld1S_030454000	inorganic pyrophosphatase, putative	3	622.561	636.943	1.0231	0.00991872	FC<2	0.41595841653	1.33418	0.749521	-0.125216	0.0804766
Ld1S_250304800	DNL zinc finger, putative	25	731.67	701.292	0.958481	-0.0184163	FC<2	-0.37796705775	0.769521	1.29951	0.113779	0.0806214
Ld1S_190179600	cysteine peptidase A (CBA)	19	843.529	802.723	0.951625	-0.0215344	FC<2	0.42323091303	1.34093	0.745753	-0.127405	0.0806284
Ld1S_280392100	copine i-like protein	28	1293.72	1293.52	0.999846	-6.66774e-05	FC<2	-0.51682924488	0.698906	1.43081	0.155581	0.0806984
Ld1S_300490700	hypothetical protein	30	2546.17	2540.14	0.997629	-0.00103074	FC<2	0.46724574625	1.38247	0.723344	-0.140655	0.080764
Ld1S_360769700	PHD-like zinc-binding domain containing protein, putative	36	2040.06	2008.99	0.984771	-0.00666474	FC<2	0.3669442223	1.28962	0.775423	-0.110461	0.0807985
Ld1S_330608300	GTP-binding protein, putative	33	2175.75	3312.32	1.52238	0.182523	FC<2	-0.41343304652	0.750835	1.33185	0.124456	0.0810396
Ld1S_300462200	hypothetical protein	30	816.939	910.698	1.11477	0.0471844	FC<2	0.35382536767	1.27794	0.782506	-0.106512	0.0812495
Ld1S_270379300	peptidyl-dipeptidase, putative	27	3551.07	3660.24	1.03074	0.0131501	FC<2	0.6140360119	1.53053	0.653366	-0.184843	0.0812516
Ld1S_300456600	2-hydroxy-3-oxopropionate reductase, putative	30	888.456	860.528	0.968565	-0.0138711	FC<2	0.30061859485	1.23167	0.811904	-0.0904952	0.081685
Ld1S_270364600	arginyl-tRNA synthetase, putative	27	1759.49	1668.7	0.948401	-0.0230079	FC<2	-0.24758210718	0.842307	1.18722	0.0745296	0.0818571
Ld1S_340649000	rhodanese-like domain containing protein, putative	34	713.332	723.105	1.0137	0.00590958	FC<2	0.53406488185	1.448	0.690606	-0.16077	0.0820571
Ld1S_230252700	p-glycoprotein e (fragment);pentamidine resistance protein 1;ATP-binding cassette protein subfamily C, member 1, putative (fragment);ATP-binding cassette protein subfamily C, member 5, putative (fragment);ATP-binding cassette protein subfamily C, member 6	23	5840.52	7542.98	1.29149	0.111091	FC<2	-0.35432445065	0.782236	1.27839	0.106662	0.0821538
Ld1S_240293500	40S ribosomal protein S8, putative	24	1197.44	1175.73	0.981864	-0.00794877	FC<2	-0.7642189057	0.588772	1.69845	0.230053	0.0821855
Ld1S_190179800	pre-RNA processing PIH1/Nop17, putative	19	1036.99	1003.4	0.967611	-0.0142991	FC<2	0.43169164724	1.34881	0.741392	-0.129952	0.0822738
Ld1S_210229700	DNA topoisomerase 1A	21	2034.56	1978.45	0.972424	-0.0121444	FC<2	-0.68639162526	0.621406	1.60925	0.206624	0.0824021
Ld1S_330576300	CEP19-like protein, putative	33	1178.19	1718.87	1.45891	0.164029	FC<2	-0.63443749645	0.644192	1.55233	0.190985	0.0827313
Ld1S_280412800	glucose 6-phosphate N-acetyltransferase, putative	28	413.513	431.9	1.04447	0.0188943	FC<2	0.38721353937	1.30786	0.764605	-0.116563	0.0827556
Ld1S_360795700	T-complex protein 1, theta subunit, putative	36	1265.29	1416.76	1.11971	0.0491057	FC<2	-0.23709232484	0.848454	1.17861	0.0713719	0.0829605
Ld1S_090882900	hypothetical protein	9	2822.15	2625.21	0.930215	-0.0314169	FC<2	-0.37021635809	0.773666	1.29255	0.111446	0.0829729
Ld1S_030450900	mitochondrial protein 99, putative	3	1886.02	1865.02	0.988866	-0.00486253	FC<2	-0.23720676589	0.848386	1.17871	0.0714064	0.0829945
Ld1S_340642900	protein phosphatase 2C-like protein	34	1267.13	1243.35	0.981234	-0.00822754	FC<2	0.24303868727	1.18348	0.844964	-0.0731619	0.0832537
Ld1S_280390300	ribosomal protein S20, putative	28	415.346	461.348	1.11075	0.0456178	FC<2	-0.269191476	0.829784	1.20513	0.0810347	0.083399
Ld1S_340633000	hypothetical protein	34	958.139	928.148	0.968699	-0.0138111	FC<2	-0.30531360294	0.809266	1.23569	0.0919086	0.0835643
Ld1S_210220700	S. cerevisiae. Function unknown	21	2322.46	2138.78	0.920912	-0.0357819	FC<2	0.30787359988	1.23788	0.807832	-0.0926792	0.0836402
Ld1S_230270300	Leucine Rich repeat/Leucine Rich Repeat, putative	23	971.892	1507.29	1.55088	0.190578	FC<2	-0.27927317222	0.824006	1.21358	0.0840696	0.0836902
Ld1S_080858000	Putative zinc finger motif, C2HC5-type/ASCH domain containing protein, putative	8	1585.28	1673.07	1.05537	0.023406	FC<2	-0.2666082376	0.831272	1.20298	0.0802571	0.0837356
Ld1S_350674900	casein kinase I, putative;casein kinase, putative	35	1045.24	966.321	0.924495	-0.0340955	FC<2	0.24628827793	1.18615	0.843063	-0.0741402	0.0845258
Ld1S_170141100	hypothetical protein	17	2076.73	1977.36	0.95215	-0.0212948	FC<2	-0.37019123792	0.77368	1.29252	0.111439	0.0846044
Ld1S_170142300	kinesin, putative	17	3803.22	3710.41	0.975599	-0.0107288	FC<2	0.37491058504	1.29676	0.771153	-0.112859	0.0847638
Ld1S_050813300	trypanothione reductase	5	1555.03	2022.08	1.30035	0.11406	FC<2	-0.32335426659	0.79921	1.25124	0.0973393	0.0848447
Ld1S_360760800	40S ribosomal protein S27-1, putative	36	324.575	306.474	0.944232	-0.0249213	FC<2	-0.27911266846	0.824098	1.21345	0.0840213	0.0848946
Ld1S_360777400	kinetoplastid kinetochore protein 2, putative	36	3166.9	3027.66	0.956033	-0.0195272	FC<2	-0.45017099026	0.731956	1.3662	0.135515	0.0850306
Ld1S_360738400	hypothetical protein	36	335.578	297.749	0.887273	-0.0519428	FC<2	-0.60507873218	0.657436	1.52106	0.182147	0.0850308
Ld1S_260328000	Leucine rich repeat/Leucine Rich Repeat/Leucine Rich repeat, putative	26	1376.24	1731.96	1.25848	0.0998455	FC<2	0.37593294366	1.29768	0.770607	-0.113167	0.0853169
Ld1S_050815600	hypothetical protein	5	1371.65	1685.06	1.22849	0.0893725	FC<2	-0.31862234079	0.801835	1.24714	0.0959149	0.0853458
Ld1S_090880300	acyl-CoA binding protein, putative	9	2766.22	2653.57	0.959273	-0.0180576	FC<2	-0.32144214391	0.80027	1.24958	0.0967637	0.0855966
Ld1S_330586700	2,4-dienoyl-coa reductase fadh1, putative	33	2025.39	2679.74	1.32308	0.121585	FC<2	-0.25221590343	0.839606	1.19104	0.0759246	0.0856611
Ld1S_350695800	hypothetical protein	35	2084.98	2018.8	0.968259	-0.0140084	FC<2	0.24971179614	1.18897	0.841064	-0.0751707	0.0857188
Ld1S_010007100	cyclophilin type peptidyl-prolyl cis-trans isomerase, putative	1	993.897	1442.94	1.4518	0.161906	FC<2	0.49472908868	1.40906	0.709695	-0.148928	0.0859626
Ld1S_230254900	hypothetical protein	23	3973.75	5459.82	1.37397	0.137978	FC<2	0.34262890768	1.26807	0.788603	-0.103142	0.0861156
Ld1S_110044900_pseudogene	ATP-binding cassette subfamily A, member 1, putative	11	10823.8	11382.1	1.05158	0.0218437	FC<2	0.69493002775	1.61881	0.617739	-0.209195	0.0862121
Ld1S_300475100	queuine tRNA-ribosyltransferase, putative	30	1281.8	1218.26	0.950433	-0.0220784	FC<2	-0.30860788789	0.80742	1.23851	0.0929002	0.0864288
Ld1S_240274400	Mitochondrial small ribosomal subunit Rsm22, putative	24	2801.07	2740.82	0.978491	-0.00944308	FC<2	-0.32141770162	0.800283	1.24956	0.0967564	0.0866608
Ld1S_250316100	WD domain, G-beta repeat, putative	25	1481.68	1567.27	1.05777	0.0243911	FC<2	-0.36607298338	0.775892	1.28884	0.110199	0.0868479
Ld1S_140092900	glutathione-S-transferase/glutaredoxin,putative	14	853.615	896.519	1.05026	0.0212978	FC<2	-0.22839929711	0.853581	1.17153	0.068755	0.0869037
Ld1S_360725800_pseudogene	Eukaryotic translation initiation factor 4E type 5, putative	36	537.291	621.674	1.15705	0.0633529	FC<2	-0.2390877722	0.847281	1.18025	0.0719726	0.0869608
Ld1S_360746800	Nucleoporin NUP96	36	2424.23	2399.44	0.989776	-0.00446312	FC<2	-0.24575935551	0.843372	1.18572	0.0739809	0.0873437
Ld1S_260324700	60S ribosomal protein L7, putative	26	846.28	1208.45	1.42795	0.154714	FC<2	-0.26531251729	0.832018	1.2019	0.079867	0.087494
Ld1S_320561000	hypothetical protein	32	3075.21	3086.56	1.00369	0.00159902	FC<2	-0.5034120598	0.705436	1.41756	0.151542	0.0875604
Ld1S_130069000	hypothetical protein	13	1537.61	1416.76	0.921407	-0.0355483	FC<2	-0.25489212901	0.83805	1.19325	0.0767302	0.0876755
Ld1S_340653900	hypothetical protein	34	674.823	611.858	0.906694	-0.0425393	FC<2	0.43757207393	1.35432	0.738376	-0.131722	0.0877581
Ld1S_270369300	Tubulin cofactor C domain-containing protein 1, putative	27	1500.01	1432.03	0.954678	-0.0201429	FC<2	0.32410589182	1.25189	0.798793	-0.0975656	0.0878653
Ld1S_360762100	eukaryotic translation initiation factor 3 subunit, putative	36	915.962	1032.85	1.12761	0.0521601	FC<2	-0.22910776905	0.853162	1.17211	0.0689683	0.0881722
Ld1S_350688600	aminopeptidase P, putative	35	1258.88	1336.05	1.06131	0.0258412	FC<2	0.23331158058	1.17553	0.85068	-0.0702338	0.0881856
Ld1S_070855100	nucleolar RNA-binding protein, putative	7	897.625	861.618	0.959887	-0.01778	FC<2	-0.30712553602	0.808251	1.23724	0.092454	0.0884034
Ld1S_180154100	Elongation factor Tu, mitochondrial, putative	18	1173.61	1021.94	0.870774	-0.0600947	FC<2	-0.23363999186	0.850486	1.1758	0.0703326	0.0884403
Ld1S_250299200	RNA-binding protein, putative	25	1548.61	1439.67	0.929651	-0.0316801	FC<2	-0.43141888587	0.741532	1.34856	0.12987	0.0884787
Ld1S_290415200	SNF2 family N-terminal domain/Helicase conserved C-terminal domain containing protein, putative	29	3976.51	3938.36	0.990407	-0.00418629	FC<2	-0.35710455102	0.78073	1.28085	0.107499	0.0885076
Ld1S_020183600	Zinc-finger of C2H2 type, putative	2	730.753	727.468	0.995504	-0.00195684	FC<2	-0.46165857644	0.726151	1.37712	0.138973	0.0887414
Ld1S_300489600	3-hydroxy-3-methylglutaryl-CoA reductase, putative	30	1311.14	1200.81	0.915855	-0.0381731	FC<2	-0.43242056889	0.741017	1.3495	0.130172	0.0891998
Ld1S_030453700	hypothetical protein	3	5657.15	5853.55	1.03472	0.0148221	FC<2	-0.30574536554	0.809024	1.23606	0.0920385	0.0892154
Ld1S_310511600	zinc finger domain, LSD1 subclass, putative	31	1158.94	1100.47	0.949554	-0.0224803	FC<2	0.31055524099	1.24018	0.806331	-0.0934864	0.0893021
Ld1S_190165900	polyprenyl synthase, putative	19	1731.07	1894.47	1.09439	0.0391735	FC<2	-0.28676656569	0.819737	1.2199	0.0863253	0.0899728
Ld1S_350685700	calcium motive p-type ATPase, putative	35	2827.66	2689.56	0.951162	-0.0217456	FC<2	0.28225963909	1.2161	0.822302	-0.0849686	0.0900337
Ld1S_050817000	CYC2-like cyclin, putative	5	4632.07	5856.82	1.26441	0.101887	FC<2	-0.40051823395	0.757586	1.31998	0.120568	0.090041
Ld1S_360735000	hypothetical protein	36	436.435	418.812	0.959621	-0.0179001	FC<2	0.29259852366	1.22484	0.81643	-0.0880809	0.0902185
Ld1S_300464800	hypothetical protein	30	2587.43	2480.15	0.958537	-0.0183909	FC<2	-0.36779339142	0.774967	1.29038	0.110717	0.0905406
Ld1S_260350300	HECT domain-containing protein	26	1720.07	2408.17	1.40004	0.146142	FC<2	-0.37540234055	0.77089	1.2972	0.113007	0.0905671
Ld1S_300476300	succinyl-coa:3-ketoacid-coenzyme a transferase- like protein (fragment)	30	1378.99	1348.05	0.977566	-0.00985372	FC<2	0.3164480851	1.24526	0.803045	-0.0952604	0.0906072
Ld1S_310503100	mitochondrial RNA binding protein, putative	31	5150.11	4661.46	0.905119	-0.0432943	FC<2	-0.26113762121	0.83443	1.19842	0.0786103	0.0909349
Ld1S_310507700	hypothetical protein	31	2167.5	2100.6	0.969135	-0.0136155	FC<2	0.30268529334	1.23344	0.810742	-0.0911174	0.0911739
Ld1S_240273000	protein phosphatase 4, regulatory subunit 4. Signal transduction mechanisms	24	2209.68	2170.41	0.982227	-0.00778832	FC<2	0.27974468034	1.21398	0.823737	-0.0842115	0.0917029
Ld1S_240294300	Glycerophosphoryl diester phosphodiesterase family, putative	24	869.202	909.607	1.04649	0.0197334	FC<2	-0.23965308481	0.846949	1.18071	0.0721428	0.0918591
Ld1S_260349300	D-ala D-ala ligase C-terminus/SET domain containing protein, putative	26	1548.61	2027.53	1.30926	0.117025	FC<2	-0.54108325919	0.687255	1.45506	0.162882	0.0920893
Ld1S_250314200	Mad2-like HORMA domain containing protein	25	769.262	652.212	0.847842	-0.0716851	FC<2	0.26129281412	1.19855	0.83434	-0.078657	0.0924183
Ld1S_240279900	dynein arm light chain, putative	24	646.4	524.606	0.811581	-0.0906684	FC<2	0.41906540253	1.33706	0.747909	-0.126151	0.0926428
Ld1S_050822200	protein phosphatase type 1 regulator-like protein	5	1311.14	1597.81	1.21865	0.0858772	FC<2	-0.3318669141	0.794508	1.25864	0.0999019	0.092671
Ld1S_130065500	palmitoyl acyltransferase 6, putative	13	1577.03	1516.01	0.961307	-0.017138	FC<2	-0.28984581546	0.817989	1.22251	0.0872523	0.0927784
Ld1S_290431200	endomembrane protein 70, putative	29	1749.41	1729.78	0.988782	-0.00489954	FC<2	-0.32907758509	0.796045	1.25621	0.0990622	0.0928329
Ld1S_330583400	intraflagellar transport protein 57/55, putative	33	896.708	1173.55	1.30873	0.116849	FC<2	0.23210599681	1.17455	0.851391	-0.0698709	0.0928498
Ld1S_350681000	hypothetical protein	35	1412.91	1441.85	1.02048	0.00880446	FC<2	-0.31823181436	0.802052	1.2468	0.0957973	0.0932166
Ld1S_130075500	hypothetical protein	13	3057.79	3178.17	1.03937	0.0167694	FC<2	0.24809062131	1.18763	0.84201	-0.0746827	0.0935513
Ld1S_130071500	Thiamin pyrophosphokinase, vitamin B1 binding domain containing protein, putative	13	1367.98	1201.9	0.878594	-0.0562116	FC<2	-0.36809472305	0.774805	1.29065	0.110808	0.0937124
Ld1S_120049500	hypothetical protein	12	5394.92	7089.26	1.31406	0.118616	FC<2	-0.39363941084	0.761207	1.3137	0.118497	0.0937161
Ld1S_310500100	cytoskeleton-associated protein CAP5.5, putative	31	3515.32	3637.34	1.03471	0.0148194	FC<2	0.28338131574	1.21704	0.821663	-0.0853063	0.0937348
Ld1S_350682100	dynein-associated roadblock protein-like protein	35	408.011	396.999	0.973009	-0.011883	FC<2	0.59080261096	1.50608	0.663973	-0.177849	0.0939698
Ld1S_280382000	phosphoadenosine phosphosulfate reductase-like protein	28	703.246	615.13	0.874701	-0.0581406	FC<2	-0.39233835498	0.761894	1.31252	0.118106	0.0941849
Ld1S_350713500	Histidine phosphatase superfamily (branch 1), putative	35	922.381	983.772	1.06656	0.0279842	FC<2	0.24358498579	1.18393	0.844644	-0.0733264	0.0942625
Ld1S_320535200	intraflagellar transport protein 140, putative	32	4518.38	4539.31	1.00463	0.00200702	FC<2	0.35947374893	1.28296	0.779449	-0.108212	0.0943075
Ld1S_250312600	protein kinase, putative	25	2415.06	2431.07	1.00663	0.00286995	FC<2	-0.32237337693	0.799753	1.25039	0.0970441	0.0945361
Ld1S_320539100	OSM3-like kinesin, putative	32	2930.35	2929.5	0.999712	-0.000125115	FC<2	-0.24693054322	0.842687	1.18668	0.0743335	0.0945916
Ld1S_310528600	Region in Clathrin and VPS, putative	31	6531.85	6071.68	0.92955	-0.031727	FC<2	0.51540622901	1.4294	0.699596	-0.155153	0.0946419
Ld1S_030448700	MFS transporter, putative	3	1987.79	1909.74	0.960733	-0.0173975	FC<2	-0.28863654389	0.818675	1.22149	0.0868883	0.0946687
Ld1S_300477500	calpain-like cysteine peptidase, putative	30	3605.17	3366.86	0.933897	-0.0297012	FC<2	0.39813207903	1.3178	0.75884	-0.11985	0.0947377
Ld1S_180155200	hypothetical protein	18	7573.42	7225.6	0.954073	-0.0204185	FC<2	0.2976067107	1.2291	0.813601	-0.0895885	0.0948973
Ld1S_050821500	V-type proton ATPase subunit D, putative	5	1477.09	1525.83	1.03299	0.0140978	FC<2	-0.28585381041	0.820256	1.21913	0.0860506	0.0951168
Ld1S_050811200	Leucine Rich repeat/Leucine rich repeat/Leucine Rich Repeat, putative	5	1525.69	1923.92	1.26102	0.100721	FC<2	0.23578528013	1.17755	0.849223	-0.0709784	0.0955439
Ld1S_290436800	VIT family, putative	29	874.703	862.709	0.986288	-0.00599624	FC<2	0.22037440544	1.16504	0.858343	-0.0663393	0.0955627
Ld1S_060837600	threonine ammonia-lyase	6	1039.74	1086.29	1.04477	0.0190219	FC<2	0.27868584948	1.21309	0.824342	-0.0838928	0.0956554
Ld1S_170143400	MSP (Major sperm protein) domain containing protein, putative	17	1593.54	1434.21	0.900019	-0.0457484	FC<2	0.28708877056	1.22018	0.819554	-0.0864223	0.0959124
Ld1S_290430500	hypothetical protein	29	2218.85	2091.88	0.942777	-0.0255911	FC<2	-0.41911698654	0.747882	1.33711	0.126167	0.0959898
Ld1S_340659800	nucleolar protein family a member-like protein	34	432.767	398.089	0.91987	-0.0362735	FC<2	-0.26219524411	0.833818	1.1993	0.0789286	0.096186
Ld1S_050817300	Vta1 like, putative	5	1364.32	1631.62	1.19593	0.0777043	FC<2	-0.51255696568	0.700979	1.42658	0.154295	0.0962699
Ld1S_130063200	long-chain-fatty-acid-CoA ligase, putative	13	1627.46	1737.42	1.06756	0.0283931	FC<2	-0.35666033711	0.78097	1.28046	0.107365	0.0963586
Ld1S_280393300	ATP-dependent RNA helicase, putative	28	2370.13	2257.66	0.952545	-0.0211146	FC<2	-0.3828120181	0.766941	1.30388	0.115238	0.0964453
Ld1S_330612400	40S ribosomal protein S13, putative	33	541.876	786.363	1.45119	0.161723	FC<2	-0.27572477446	0.826035	1.2106	0.0830014	0.096855
Ld1S_190164200	histone H2B	19	422.681	391.546	0.926337	-0.0332308	FC<2	0.25301481389	1.19169	0.839141	-0.076165	0.096869
Ld1S_080858100	ATP-dependent DEAD/H RNA helicase, putative	8	1852.1	1778.86	0.960458	-0.0175218	FC<2	-0.38542160856	0.765555	1.30624	0.116023	0.0968878
Ld1S_330606600	signal recognition particle receptor beta subunit, putative	33	1400.07	1916.28	1.3687	0.136308	FC<2	-0.57675648069	0.670469	1.49149	0.173621	0.0969064
Ld1S_130068200	Axonemal dynein light chain, putative	13	3783.96	3908.91	1.03302	0.0141092	FC<2	0.3569917594	1.28075	0.780791	-0.107465	0.0969626
Ld1S_350692400	acyl-CoA dehydrogenase, putative	35	968.225	1084.11	1.11969	0.0490981	FC<2	0.39667621548	1.31647	0.759606	-0.119411	0.0973577
Ld1S_350677400	ATPase family associated with various cellular activities (AAA), putative	35	980.144	910.698	0.929147	-0.0319156	FC<2	-0.27578460924	0.826001	1.21065	0.0830194	0.0975413
Ld1S_350679900	hypothetical protein	35	1745.74	1638.17	0.93838	-0.0276214	FC<2	-0.63358695881	0.644572	1.55142	0.190729	0.0981572
Ld1S_270356300	replication factor C, subunit 4, putative	27	1040.66	1054.66	1.01346	0.00580626	FC<2	0.27453092599	1.2096	0.826719	-0.082642	0.0981756
Ld1S_130070000	proteasome regulatory ATPase subunit 2, putative	13	1105.76	1072.11	0.969576	-0.0134181	FC<2	0.20480441307	1.15253	0.867656	-0.0616523	0.0982044
Ld1S_110034700	regulator of chromatin condensation, putative	11	2157.42	2126.78	0.985799	-0.00621167	FC<2	-0.40173197011	0.756949	1.32109	0.120933	0.0983273
Ld1S_190168800	hypothetical protein	19	783.932	801.632	1.02258	0.00969687	FC<2	0.37321555734	1.29524	0.77206	-0.112349	0.0984012
Ld1S_330590600	hypothetical protein	33	2797.4	3702.78	1.32365	0.121773	FC<2	-0.38545102628	0.76554	1.30627	0.116032	0.0984859
Ld1S_160115900	aspartate carbamoyltransferase, putative	16	1003.98	947.78	0.94402	-0.0250187	FC<2	-0.24802734878	0.842047	1.18758	0.0746637	0.0984867
Ld1S_170133700	dihydrouridine synthase (Dus), putative	17	1773.24	1439.67	0.811882	-0.0905069	FC<2	-0.40496212067	0.755256	1.32405	0.121906	0.0986417
Ld1S_310500600	Amastin surface glycoprotein, putative	31	1036.07	995.769	0.961099	-0.017232	FC<2	-0.78258709824	0.581323	1.72021	0.235582	0.0989276
Ld1S_250298100	hypothetical protein	25	2645.2	2665.56	1.0077	0.00333103	FC<2	0.60123132117	1.51701	0.659191	-0.180989	0.0991752
Ld1S_280402000	tRNA threonylcarbamoyl adenosine modification protein, Sua5/YciO/YrdC/YwlC family, putative	28	1066.33	940.146	0.881664	-0.0546968	FC<2	-0.38586183542	0.765322	1.30664	0.116156	0.0992903
Ld1S_360727300	zinc finger protein family member, putative	36	1480.76	1430.94	0.966356	-0.014863	FC<2	0.25654212325	1.19461	0.837092	-0.0772269	0.0995366
Ld1S_320550100	coatomer subunit epsilon	32	1085.59	1048.12	0.965489	-0.0152527	FC<2	-0.22219283168	0.857261	1.16651	0.0668867	0.0995637
Ld1S_030446700	delta-1-pyrroline-5-carboxylate dehydrogenase, putative	3	1535.77	1584.72	1.03187	0.0136265	FC<2	-0.28530208514	0.82057	1.21867	0.0858845	0.0997497
Ld1S_360762200	hypothetical protein	36	949.887	980.5	1.03223	0.0137756	FC<2	0.51930611071	1.43327	0.697707	-0.156327	0.100122
Ld1S_090874400	catalytic subunit of the vacuolar transporter chaperone 4, putative	9	2098.74	2299.1	1.09547	0.0396005	FC<2	-0.24113485232	0.84608	1.18192	0.0725888	0.100281
Ld1S_340647000	regulatory subunit of protein kinase a-like protein	34	1544.94	1531.28	0.991158	-0.00385715	FC<2	0.25532169241	1.1936	0.8378	-0.0768595	0.100585
Ld1S_210214900	RecF/RecN/SMC N terminal domain/SMC proteins Flexible Hinge Domain, putative	21	4381.77	4082.33	0.931662	-0.0307416	FC<2	-0.33076706916	0.795114	1.25768	0.0995708	0.100877
Ld1S_340644100	ATP-dependent RNA and DNA helicase, mitochondrial, putative	34	1862.18	1726.51	0.927143	-0.0328534	FC<2	-0.41286858332	0.751128	1.33133	0.124286	0.100992
Ld1S_020184700_pseudogene	phosphoglycan beta 1,3 galactosyltransferase	2	3198.08	3187.99	0.996846	-0.00137201	FC<2	-0.37633251322	0.770394	1.29804	0.113287	0.100994
Ld1S_340638400	ubiquitin-like protein	34	309.905	304.293	0.981891	-0.00793685	FC<2	0.28069482777	1.21478	0.823194	-0.0844976	0.101158
Ld1S_060834300	60S ribosomal protein L19, putative	6	664.738	596.589	0.89748	-0.046975	FC<2	-0.29086256097	0.817413	1.22337	0.0875584	0.10117
Ld1S_250319300	BRO1-like domain containing protein, putative	25	1090.17	1030.67	0.945422	-0.0243744	FC<2	0.61909530493	1.53591	0.651079	-0.186366	0.101426
Ld1S_320574100	60S ribosomal protein L2, putative (fragment)	32	850.864	935.783	1.0998	0.041315	FC<2	-0.26849786182	0.830183	1.20455	0.0808259	0.101667
Ld1S_330576500	Ankyrin repeats (3 copies), putative	33	1215.78	1795.22	1.4766	0.169262	FC<2	-0.30884408039	0.807288	1.23871	0.0929713	0.101793
Ld1S_260340200	protein kinase, putative	26	3065.13	3868.56	1.26212	0.1011	FC<2	-0.28762060656	0.819252	1.22063	0.0865824	0.10193
Ld1S_200198400	ATP-dependent RNA helicase, putative	20	2459.99	2601.21	1.05741	0.0242434	FC<2	-0.33864958574	0.790781	1.26457	0.101944	0.102145
Ld1S_090889600	Leucine Rich repeat, putative	9	1014.99	1004.49	0.989664	-0.00451234	FC<2	0.36675927185	1.28945	0.775523	-0.110406	0.10217
Ld1S_260325800	hypothetical protein	26	644.566	896.519	1.39089	0.143292	FC<2	0.41009408313	1.32877	0.752574	-0.123451	0.102713
Ld1S_210216200	thymidine kinase, putative	21	837.111	724.196	0.865113	-0.0629271	FC<2	0.26528905028	1.20188	0.832032	-0.07986	0.102752
Ld1S_030453900	peter pan protein, putative	3	1072.75	1132.1	1.05533	0.0233871	FC<2	-0.3265090824	0.797464	1.25398	0.098289	0.102837
Ld1S_040807200_pseudogene	hypothetical protein	4	1052.58	1054.66	1.00198	0.000860233	FC<2	-0.25678830405	0.836949	1.19482	0.077301	0.102967
Ld1S_250296800	hypothetical protein	25	341.996	402.452	1.17677	0.0706932	FC<2	0.27269235338	1.20806	0.827773	-0.0820886	0.103177
Ld1S_330604600	hypothetical protein	33	2040.06	2644.84	1.29645	0.112757	FC<2	-0.37645208912	0.77033	1.29815	0.113323	0.103201
Ld1S_070847600	ATP-dependent RNA helicase DBP2B, putative;ATP-dependent RNA helicase DBP2A, putative	7	1521.1	1518.19	0.998087	-0.000831503	FC<2	-0.22990712254	0.85269	1.17276	0.0692089	0.103579
Ld1S_230251700	hypothetical protein	23	1445.92	2098.42	1.45127	0.161749	FC<2	0.28132804255	1.21531	0.822833	-0.0846882	0.10372
Ld1S_100021100	hypothetical protein	10	3021.12	2988.4	0.98917	-0.00472921	FC<2	-0.3190541875	0.801595	1.24751	0.0960449	0.103771
Ld1S_150100200	hypothetical protein	15	1460.59	1481.11	1.01405	0.00605964	FC<2	-0.48972486095	0.712161	1.40418	0.147422	0.10396
Ld1S_100025700	Archaic translocase of outer membrane 12 kDa subunit, putative	10	319.991	355.554	1.11114	0.0457678	FC<2	-0.42071183089	0.747056	1.33859	0.126647	0.104157
Ld1S_220243700	CRAL/TRIO domain containing protein, putative	22	2003.38	1829.03	0.912972	-0.0395427	FC<2	-0.51218465645	0.70116	1.42621	0.154183	0.104199
Ld1S_340614000_pseudogene	protein kinase, putative	34	1153.43	1197.54	1.03824	0.0162973	FC<2	0.27863763626	1.21305	0.824369	-0.0838783	0.104283
Ld1S_250321800	kiaa0528. Function unknown	25	482.279	485.342	1.00635	0.00274991	FC<2	0.30065116207	1.2317	0.811886	-0.090505	0.10442
Ld1S_130066100	Putative GTPase activating protein for Arf, putative	13	1367.07	1325.15	0.969336	-0.0135257	FC<2	-0.28044209942	0.823339	1.21457	0.0844215	0.104505
Ld1S_230262100	Putative S-adenosyl-L-methionine-dependent methyltransferase, putative	23	1183.69	1605.45	1.3563	0.132357	FC<2	-0.25743127824	0.836576	1.19535	0.0774945	0.104761
Ld1S_330603700	Rab-GTPase-TBC domain containing protein, putative	33	2559.93	3551.18	1.38722	0.142145	FC<2	-0.20424708996	0.867992	1.15208	0.0614845	0.104901
Ld1S_050810000	ras-like small GTPases, putative	5	652.818	871.434	1.33488	0.125442	FC<2	-0.43819824458	0.738056	1.35491	0.131911	0.105092
Ld1S_260349200	hypothetical protein	26	349.331	406.815	1.16455	0.0661595	FC<2	-0.329952557	0.795563	1.25697	0.0993256	0.105179
Ld1S_350671300	UTP20, small subunit (SSU) processome component, homolog (yeast). Function unknown	35	10788.9	10636.1	0.985834	-0.00619641	FC<2	-0.45962902557	0.727173	1.37519	0.138362	0.105397
Ld1S_350705300	protein kinase, putative	35	3449.3	3237.07	0.938471	-0.0275792	FC<2	-0.26822713274	0.830339	1.20433	0.0807444	0.105479
Ld1S_220231700	60S ribosomal protein L11 (L5, L16)	22	477.694	573.685	1.20095	0.0795237	FC<2	-0.24486027995	0.843898	1.18498	0.0737103	0.105584
Ld1S_250320000	PCI domain containing protein, putative	25	1172.69	1191	1.01561	0.00672774	FC<2	-0.49758641112	0.708291	1.41185	0.149788	0.105625
Ld1S_100024300	adenosine deaminase. Nucleotide transport and metabolism	10	2064.81	1969.72	0.953949	-0.020475	FC<2	0.27543500532	1.21036	0.826201	-0.0829142	0.105673
Ld1S_320534600	Protein kinase domain-containing protein	32	4627.49	4832.7	1.04435	0.0188441	FC<2	-0.29686453041	0.81402	1.22847	0.0893651	0.106086
Ld1S_360737300	tRNA pseudouridine synthase A, putative	36	2199.59	2167.13	0.985243	-0.00645673	FC<2	-0.27651362213	0.825584	1.21126	0.0832389	0.106265
Ld1S_360757400	Charged multivesicular body protein 3, putative	36	687.659	658.756	0.957969	-0.0186487	FC<2	0.25124276449	1.19023	0.840172	-0.0756316	0.106349
Ld1S_060840100	Leucine Rich Repeat, putative	6	2678.2	2677.56	0.99976	-0.000104413	FC<2	0.22822591466	1.17139	0.853684	-0.0687028	0.10637
Ld1S_250321600	Pumilio homology domain family member 8	25	1544.94	1591.27	1.02999	0.012831	FC<2	-0.2343194269	0.850086	1.17635	0.0705372	0.106406
Ld1S_290429800	Asparagine synthase, putative	29	3486.89	3309.05	0.948997	-0.0227351	FC<2	-0.55331463145	0.681453	1.46745	0.166564	0.107532
Ld1S_200197700	hypothetical protein	20	1147.93	1269.52	1.10592	0.0437243	FC<2	0.54069844948	1.45468	0.687438	-0.162766	0.107651
Ld1S_210223400	leu phe-trna protein transferase. Function unknown	21	960.89	1024.13	1.06581	0.02768	FC<2	-0.38646469341	0.765002	1.30719	0.116337	0.107751
Ld1S_170138900	ysine decarboxylase-like protein	17	910.461	975.047	1.07094	0.0297639	FC<2	0.20156171044	1.14994	0.869609	-0.0606761	0.107776
Ld1S_010008300	hypothetical protein	1	590.47	939.055	1.59035	0.201493	FC<2	-0.40845255593	0.753431	1.32726	0.122956	0.107979
Ld1S_360750700	Paraflagellar rod component Par4. Function unknown	36	319.991	333.741	1.04297	0.0182716	FC<2	0.36166986953	1.28491	0.778263	-0.108873	0.108323
Ld1S_310524800	hypothetical protein	31	5593.88	5560.16	0.993973	-0.00262555	FC<2	0.49244962346	1.40683	0.710817	-0.148242	0.108518
Ld1S_180151100	tubulin-specific chaperone, putative	18	686.743	659.847	0.960836	-0.0173508	FC<2	0.29454524877	1.2265	0.815329	-0.088667	0.108554
Ld1S_350697800	Peroxin 19	35	824.275	783.091	0.950037	-0.0222596	FC<2	0.48349161271	1.39812	0.715244	-0.145545	0.108719
Ld1S_250306700	Complex 1 protein (LYR family), putative	25	489.614	466.801	0.953407	-0.0207218	FC<2	-0.32419019449	0.798747	1.25196	0.097591	0.108728
Ld1S_010008200	poly(A) export protein, putative	1	905.877	1257.53	1.38819	0.142448	FC<2	-0.34494509203	0.787338	1.2701	0.103839	0.108907
Ld1S_020188400	hypothetical protein	2	9927.05	9677.39	0.97485	-0.011062	FC<2	0.31729043048	1.24599	0.802576	-0.0955139	0.109109
Ld1S_030450000	hypothetical protein	3	5796.51	5787.02	0.998363	-0.000711599	FC<2	0.38013369753	1.30146	0.768366	-0.114432	0.109448
Ld1S_360741400	Chaperonin HSP60, mitochondrial;chaperonin HSP60/CNP60, putative;chaperonin HSP60, mitochondrial precursor	36	1457.84	1509.47	1.03542	0.0151146	FC<2	-0.2362940902	0.848923	1.17796	0.0711316	0.109465
Ld1S_280399900	p21-C-terminal region-binding protein, putative	28	1850.26	1909.74	1.03214	0.0137406	FC<2	-0.40480392328	0.755339	1.32391	0.121858	0.109516
Ld1S_220233200	hypothetical protein	22	659.236	716.561	1.08696	0.0362121	FC<2	0.27416708558	1.2093	0.826928	-0.0825325	0.109536
Ld1S_190163800	Qb-SNARE protein, putative	19	805.937	717.652	0.890456	-0.0503873	FC<2	0.35996198373	1.28339	0.779185	-0.108359	0.109662
Ld1S_330604700	hypothetical protein	33	1462.42	2042.8	1.39686	0.145153	FC<2	0.23032066221	1.1731	0.852445	-0.0693334	0.109706
Ld1S_360722600	dolicholphosphate-mannose synthase, putative	36	655.569	692.567	1.05644	0.0238433	FC<2	0.25928126833	1.19688	0.835504	-0.0780514	0.10975
Ld1S_240272400	WD40/YVTN repeat-like-containing protein	24	1482.59	1384.04	0.933528	-0.0298728	FC<2	-0.22496444928	0.855616	1.16875	0.067721	0.110315
Ld1S_360722800	ribonuclease HII, putative	36	1250.62	1338.24	1.07005	0.0294058	FC<2	0.43068520464	1.34787	0.741909	-0.129649	0.110487
Ld1S_170140600	3'5'-cyclic nucleotide phosphodiesterase, putative	17	4284.58	4225.2	0.986142	-0.00606052	FC<2	-0.26534524334	0.832	1.20192	0.0798769	0.110672
Ld1S_320550700_pseudogene	hypothetical protein	32	1940.12	1838.85	0.947802	-0.0232824	FC<2	-0.32040328309	0.800846	1.24868	0.096451	0.110767
Ld1S_050812500	protein tyrosine phosphatase, putative	5	849.03	1072.11	1.26275	0.101318	FC<2	-0.41146791894	0.751858	1.33004	0.123864	0.110787
Ld1S_180160900	pumilio protein, putative	18	2340.79	2229.3	0.95237	-0.0211943	FC<2	-0.27786572175	0.82481	1.2124	0.0836459	0.111259
Ld1S_250298300	Putative intraflagellar transport protein F6	25	3296.18	3402.85	1.03236	0.0138313	FC<2	0.24172992352	1.18241	0.845731	-0.072768	0.111305
Ld1S_240294900	hypothetical protein	24	1122.26	1038.3	0.925191	-0.0337688	FC<2	0.35119764228	1.27562	0.783933	-0.105721	0.111495
Ld1S_280403400	Mannosyl oligosaccharide glucosidase, putative	28	2591.1	2599.03	1.00306	0.00132753	FC<2	-0.26266253222	0.833548	1.19969	0.0790693	0.111554
Ld1S_190168700	hypothetical protein	19	669.322	651.122	0.972808	-0.0119729	FC<2	-0.33143924433	0.794743	1.25827	0.0997732	0.111766
Ld1S_100015200	hypothetical protein	10	1452.34	1486.56	1.02357	0.0101163	FC<2	0.29933716262	1.23058	0.812626	-0.0901095	0.111827
Ld1S_340655200	Ankyrin repeats (3 copies)/Ankyrin repeats (many copies), putative	34	937.051	817.992	0.872943	-0.059014	FC<2	0.24610184226	1.186	0.843172	-0.074084	0.111864
Ld1S_320567800	dihydrolipoamide dehydrogenase, putative	32	1323.97	1306.61	0.986882	-0.00573473	FC<2	-0.2155051706	0.861245	1.16111	0.0648735	0.112214
Ld1S_250315900	Histone RNA hairpin-binding protein RNA-binding domain containing protein, putative	25	2767.14	2818.26	1.01847	0.00794892	FC<2	0.24676673102	1.18654	0.842783	-0.0742842	0.112471
Ld1S_320535100	Leucine Rich Repeat, putative	32	1984.13	2003.54	1.00978	0.00422755	FC<2	0.39942728609	1.31898	0.758159	-0.12024	0.112618
Ld1S_090886600	ATP-dependent helicase, putative (fragment)	9	6210.02	6152.39	0.990719	-0.00404933	FC<2	-0.56049367723	0.67807	1.47477	0.168725	0.112846
Ld1S_100026600	RNA-binding protein-like protein	10	1049.83	1088.47	1.03681	0.0157007	FC<2	-0.31841407582	0.801951	1.24696	0.0958522	0.112873
Ld1S_300487800	Required for 40S ribosome biogenesis. Involved in nucleolar processing of pre-18S ribosomal RNA and ribosome assembly (By similarity). Cell cycle control, cell division, chromosome partitioning;Translation, ribosomal structure and biogenesis	30	816.939	777.638	0.951892	-0.0214125	FC<2	-0.23595974507	0.84912	1.17769	0.071031	0.112968
Ld1S_250318700	Capping enzyme RNA triphosphatase 1	25	879.287	852.893	0.969982	-0.0132362	FC<2	-0.28609949032	0.820116	1.21934	0.0861245	0.113073
Ld1S_300491200	60S ribosomal protein L9, putative	30	607.891	451.532	0.742784	-0.129138	FC<2	-0.22000511862	0.858562	1.16474	0.0662281	0.113436
Ld1S_360727400	Adp-ribosylation factor-like protein. Intracellular trafficking, secretion, and vesicular transport	36	3232.92	3083.28	0.953716	-0.0205809	FC<2	-0.32020145331	0.800958	1.2485	0.0963902	0.113441
Ld1S_240271400	clathrin coat assembly protein, putative	24	1241.45	1250.98	1.00767	0.0033204	FC<2	0.31290193413	1.2422	0.805021	-0.0941929	0.113764
Ld1S_280410100	luminal binding protein 1 (BiP), putative;heat-shock protein hsp70, putative;heat shock protein 70-related protein;heat shock protein 70, putative	28	2305.03	2166.04	0.939701	-0.0270104	FC<2	-0.2728352195	0.827691	1.20818	0.0821316	0.114038
Ld1S_350718400	GTP-binding protein, putative;developmentally regulated GTP-binding protein 1, putative	35	1157.1	1063.39	0.919011	-0.0366791	FC<2	-0.30699654565	0.808323	1.23713	0.0924152	0.114109
Ld1S_070851500	topoisomerase-related function protein-like protein	7	2673.62	2416.89	0.903978	-0.0438421	FC<2	-0.32846542837	0.796383	1.25568	0.0988779	0.114137
Ld1S_020187100	Mitochondrial outer membrane protein porin, putative	2	849.03	832.171	0.980142	-0.0087108	FC<2	0.2853109882	1.21867	0.820565	-0.0858872	0.114305
Ld1S_180148000	serine/threonine protein phosphatase type 5, putative	18	1235.95	1174.64	0.950389	-0.0220985	FC<2	-0.25052887823	0.840588	1.18964	0.0754167	0.114367
Ld1S_330607600	beta-ketoacyl synthase family protein, putative	33	1414.74	1934.82	1.36761	0.135963	FC<2	-0.28365123454	0.821509	1.21727	0.0853875	0.114513
Ld1S_190175000	hypothetical protein	19	3502.48	3073.47	0.877512	-0.0567467	FC<2	0.35915087644	1.28267	0.779623	-0.108115	0.115062
Ld1S_290440500	heat shock protein 20, putative	29	511.619	558.416	1.09147	0.0380114	FC<2	-0.39977248921	0.757978	1.3193	0.120344	0.115131
Ld1S_010009600	alpha/beta-hydrolase-like protein	1	738.088	1101.56	1.49245	0.173901	FC<2	-0.41513472343	0.749949	1.33342	0.124968	0.115208
Ld1S_320533500	Utp14 protein, putative	32	2785.48	2802.99	1.00629	0.002721	FC<2	-0.25642944051	0.837157	1.19452	0.077193	0.115597
Ld1S_300463200	mitochondrial oligo_U binding protein TBRGG1, putative	30	1800.75	1694.88	0.941207	-0.0263148	FC<2	-0.27044465664	0.829064	1.20618	0.081412	0.115651
Ld1S_200205300	Domain of unknown function (DUF4455)/Domain of unknown function (DUF4456), putative	20	5042.84	5688.86	1.12811	0.0523505	FC<2	0.44279368161	1.35923	0.735709	-0.133294	0.116
Ld1S_290435300	hypothetical protein	29	5304.15	4930.86	0.929623	-0.0316932	FC<2	0.28983914293	1.2225	0.817993	-0.0872503	0.116145
Ld1S_190165100	Associated kinase of Tb14-3-3, putative	19	1606.37	1608.72	1.00146	0.000633566	FC<2	0.23159961115	1.17414	0.85169	-0.0697184	0.116454
Ld1S_300464700	ubiquitin-protein ligase, putative	30	3714.28	3723.5	1.00248	0.00107692	FC<2	0.32744436912	1.25479	0.796947	-0.0985706	0.116476
Ld1S_180147700	ADP-ribosylation factor-like protein 2-binding protein, putative	18	413.513	377.367	0.912589	-0.0397248	FC<2	0.25074251603	1.18982	0.840464	-0.075481	0.116494
Ld1S_320549500	NAD+ synthase, putative	32	915.962	994.678	1.08594	0.035805	FC<2	-0.32432327177	0.798673	1.25208	0.097631	0.116567
Ld1S_260328800	Protein of unknown function (DUF525), putative	26	1739.32	2134.41	1.22715	0.0888991	FC<2	-0.23783219804	0.848019	1.17922	0.0715946	0.117068
Ld1S_260329500	chromosome 20 open reading frame 26. Function unknown	26	4101.2	5153.35	1.25655	0.0991786	FC<2	0.28440350018	1.21791	0.821081	-0.085614	0.117087
Ld1S_280386300	Ankyrin repeats (3 copies), putative	28	669.322	655.484	0.979326	-0.00907274	FC<2	-0.30804845524	0.807734	1.23803	0.0927318	0.117264
Ld1S_150109700	hypothetical protein	15	425.432	484.251	1.13826	0.0562406	FC<2	0.43856123002	1.35525	0.73787	-0.13202	0.117492
Ld1S_320560800	VASt domain-containing protein	32	1290.97	1235.71	0.9572	-0.0189971	FC<2	-0.4782033856	0.717871	1.39301	0.143954	0.117506
Ld1S_220236600	Acetyltransferase (GNAT) family, putative	22	888.456	848.53	0.955062	-0.0199685	FC<2	-0.31080871535	0.80619	1.2404	0.0935627	0.117832
Ld1S_080868400	stress-induced protein sti1	8	1595.37	1547.64	0.970083	-0.0131912	FC<2	-0.3893883022	0.763453	1.30984	0.117218	0.117894
Ld1S_360729500	40S ribosomal protein S18, putative	36	486.863	509.336	1.04616	0.019598	FC<2	-0.24628748077	0.843063	1.18615	0.0741399	0.118256
Ld1S_170140800	Mak10 subunit, NatC N(alpha)-terminal acetyltransferase, putative	17	1961.2	1962.09	1.00045	0.000196026	FC<2	-0.2279497097	0.853847	1.17117	0.0686197	0.118679
Ld1S_330602400	Solute carrier (proton/amino acid symporter), TRAMD3 or PAT1, putative	33	2212.43	3241.43	1.4651	0.165867	FC<2	0.2407136476	1.18158	0.846327	-0.072462	0.118916
Ld1S_360779800_pseudogene	emp24/gp25L/p24 family/GOLD, putative	36	800.436	746.009	0.932003	-0.0305825	FC<2	0.28317907766	1.21687	0.821778	-0.0852454	0.119426
Ld1S_340650000	hypothetical protein	34	1021.4	973.956	0.953547	-0.0206581	FC<2	0.19546537403	1.14509	0.873291	-0.0588409	0.119535
Ld1S_320543800	exportin 1, putative	32	2851.49	2780.08	0.974956	-0.0110149	FC<2	-0.32701830882	0.797182	1.25442	0.0984423	0.119681
Ld1S_040801800	ADP-ribosylation factor, putative	4	521.704	510.427	0.978384	-0.00949077	FC<2	0.54714884983	1.4612	0.684371	-0.164708	0.119697
Ld1S_280389300	Mitochondrial import receptor subunit ATOM46, putative	28	1133.26	1114.65	0.983576	-0.00719193	FC<2	-0.21935574272	0.858949	1.16421	0.0660327	0.119792
Ld1S_180158300	hypothetical protein	18	2611.27	2474.7	0.947698	-0.0233298	FC<2	0.50499046216	1.41911	0.704665	-0.152017	0.119802
Ld1S_300491600	PAS-domain containing phosphoglycerate kinase, putative	30	1475.26	1368.77	0.927819	-0.0325367	FC<2	-0.25321197986	0.839026	1.19186	0.0762244	0.120349
Ld1S_110041800	adaptin-related protein-like protein	11	2624.11	2519.42	0.960103	-0.017682	FC<2	-0.41845842118	0.748224	1.3365	0.125969	0.120384
Ld1S_310521500_pseudogene	3,2-trans-enoyl-CoA isomerase, mitochondrial precursor, putative	31	1863.1	1956.64	1.05021	0.0212744	FC<2	-0.28350836775	0.821591	1.21715	0.0853445	0.120441
Ld1S_190167900	proteasome maturation factor UMP1, putative	19	417.18	423.175	1.01437	0.00619598	FC<2	-0.26243111513	0.833682	1.1995	0.0789996	0.120442
Ld1S_290421200	U-box domain protein, putative	29	1591.7	1635.98	1.02782	0.0119172	FC<2	0.21131987143	1.15775	0.863747	-0.0636136	0.120512
Ld1S_210212800	hypothetical protein	21	1472.51	1426.58	0.968808	-0.0137621	FC<2	-0.22053911966	0.858245	1.16517	0.0663889	0.120534
Ld1S_320540900	RRM_8 domain-containing protein	32	1355.15	1285.88	0.948888	-0.022785	FC<2	-0.23224522021	0.851309	1.17466	0.0699128	0.121069
Ld1S_210209400	60S ribosomal protein L32	21	450.188	467.891	1.03933	0.0167514	FC<2	-0.28739477884	0.81938	1.22043	0.0865144	0.121156
Ld1S_350687400	hypothetical protein	35	806.854	863.8	1.07058	0.0296182	FC<2	0.27544854073	1.21037	0.826193	-0.0829183	0.121272
Ld1S_320543300	vacuolar sorting-like protein	32	576.717	595.498	1.03257	0.0139176	FC<2	-0.24961603927	0.84112	1.18889	0.0751419	0.121395
Ld1S_060839800	glucosamine-fructose-6-phosphate aminotransferase, putative	6	1720.07	1713.42	0.996137	-0.001681	FC<2	0.31458033018	1.24365	0.804085	-0.0946981	0.121424
Ld1S_270359100	glutaredoxin-like protein	27	318.157	407.905	1.28209	0.107918	FC<2	-0.4490539012	0.732523	1.36514	0.135179	0.121492
Ld1S_350702400	hypothetical protein	35	1164.44	1040.49	0.893553	-0.0488797	FC<2	0.20441246835	1.15222	0.867892	-0.0615343	0.121804
Ld1S_210220600	Domain of unknown function (DUF4042)/HEAT-like repeat, putative	21	3496.06	3353.77	0.959299	-0.018046	FC<2	-0.2520869559	0.839681	1.19093	0.0758857	0.121948
Ld1S_250297500	electron transfer flavoprotein, putative	25	771.096	675.116	0.875529	-0.0577297	FC<2	0.24079500373	1.18164	0.846279	-0.0724865	0.122013
Ld1S_360788900	Protein of unknown function (DUF2962), putative	36	812.355	843.077	1.03782	0.0161214	FC<2	-0.58550630205	0.666415	1.50057	0.176255	0.122158
Ld1S_170145500	myo-inositol-1(or 4)-monophosphatase 1, putative	17	870.118	802.723	0.922544	-0.0350128	FC<2	0.32173038086	1.24983	0.80011	-0.0968505	0.122239
Ld1S_290426500	COPII coat assembly protein sec16, putative	29	5183.12	4929.77	0.95112	-0.0217649	FC<2	0.36950534564	1.29191	0.774048	-0.111232	0.122438
Ld1S_100022200	C3H1-type domain-containing protein	10	767.428	731.83	0.953614	-0.0206273	FC<2	-0.34857736906	0.785358	1.2733	0.104932	0.122529
Ld1S_300486100	hypothetical protein	30	952.638	999.041	1.04871	0.0206556	FC<2	-0.42530480884	0.744681	1.34286	0.12803	0.122604
Ld1S_040809600	S-phase cyclin A-associated protein in the ER. Function unknown	4	2273.86	2460.52	1.08209	0.0342631	FC<2	-0.21663310074	0.860571	1.16202	0.0652131	0.122705
Ld1S_090885900	Skp1 domain-containing protein	9	715.166	711.108	0.994326	-0.00247136	FC<2	-0.40043934251	0.757628	1.31991	0.120544	0.122719
Ld1S_280389600	40S ribosomal protein S14	28	410.762	439.534	1.07005	0.0294027	FC<2	-0.282114485	0.822385	1.21598	0.0849249	0.122976
Ld1S_210223600	ATP-binding cassette protein subfamily E, member 1, putative	21	1638.46	1674.16	1.02178	0.00935947	FC<2	-0.23223613638	0.851314	1.17465	0.06991	0.123114
Ld1S_300462900	4-methyl-5(beta-hydroxyethyl)-thiazole monophosphate synthesis protein, putative	30	549.211	575.866	1.04853	0.0205827	FC<2	0.34113271921	1.26675	0.789421	-0.102691	0.123362
Ld1S_100016200	hypothetical protein	10	688.576	753.643	1.09449	0.0392138	FC<2	-0.27609413399	0.825824	1.21091	0.0831126	0.123421
Ld1S_120048600	proteasome regulatory ATPase subunittcc1l8.3, putative	12	1212.11	1535.64	1.26691	0.102747	FC<2	0.19609925853	1.1456	0.872908	-0.0590318	0.123652
Ld1S_130062900	alpha tubulin	13	1443.17	1329.51	0.921244	-0.0356254	FC<2	0.20700166238	1.15429	0.866336	-0.0623137	0.123867
Ld1S_110041600	40S ribosomal protein S5 (fragment)	11	623.478	555.144	0.890399	-0.0504155	FC<2	-0.23262698086	0.851084	1.17497	0.0700277	0.12422
Ld1S_320539600	U6 snRNA-associated Sm-like protein LSm4p	32	412.596	340.285	0.824741	-0.0836823	FC<2	-0.35355952806	0.782651	1.27771	0.106432	0.124279
Ld1S_350677900	histone H4	35	457.523	464.619	1.01551	0.0066847	FC<2	0.38817826134	1.30874	0.764094	-0.116853	0.124342
Ld1S_320573100	Tetratricopeptide repeat, putative	32	736.254	712.198	0.967327	-0.0144267	FC<2	-0.37004755338	0.773757	1.2924	0.111395	0.125094
Ld1S_230263400	hypothetical protein	23	467.608	660.938	1.41344	0.150278	FC<2	0.41525674272	1.33354	0.749886	-0.125005	0.125301
Ld1S_300488400	tRNA (Guanine-1)-methyltransferase, putative	30	1061.75	1134.28	1.06832	0.0287004	FC<2	-0.35002386648	0.784571	1.27458	0.105368	0.125334
Ld1S_340639900	Galactose oxidase, central domain containing protein, putative	34	4820.95	4600.39	0.954249	-0.0203384	FC<2	0.35685063783	1.28063	0.780867	-0.107423	0.125347
Ld1S_320533700	hypothetical protein	32	335.578	370.823	1.10503	0.0433735	FC<2	-0.34264027623	0.788597	1.26808	0.103145	0.125412
Ld1S_230257600	Galactose oxidase, central domain containing protein, putative	23	8755.28	12700.7	1.45063	0.161557	FC<2	0.2893974278	1.22213	0.818244	-0.0871173	0.125475
Ld1S_320551400	Chaperonin HSP60, mitochondrial;chaperonin HSP60/CNP60, putative;chaperonin HSP60, mitochondrial precursor	32	1742.99	1667.61	0.956756	-0.019199	FC<2	-0.21490682142	0.861602	1.16063	0.0646934	0.125501
Ld1S_270366200	proteasome regulatory non-ATP-ase subunit 3, putative	27	948.97	930.33	0.980357	-0.00861567	FC<2	0.22253922981	1.16679	0.857056	-0.066991	0.12603
Ld1S_340643300	Coiled-coil and C2 domain-containing protein	34	1948.37	1996.99	1.02496	0.0107051	FC<2	0.20206879708	1.15035	0.869303	-0.0608288	0.126194
Ld1S_280393500	hypothetical protein	28	937.051	911.788	0.973041	-0.011869	FC<2	0.46170397517	1.37717	0.726128	-0.138987	0.126375
Ld1S_350693600	RNA polymerase-associated protein LEO1, putative	35	1481.68	1468.02	0.990785	-0.00402065	FC<2	-0.24530955085	0.843635	1.18535	0.0738455	0.126376
Ld1S_300479800	hypothetical protein	30	744.506	783.091	1.05183	0.0219441	FC<2	0.66294675873	1.58331	0.631587	-0.199567	0.126518
Ld1S_310531500	dynein-associated protein, putative	31	779.347	748.19	0.960021	-0.0177192	FC<2	0.29688464287	1.22849	0.814008	-0.0893712	0.126534
Ld1S_170128700	eukaryotic translation initiation factor 3 subunit a	17	2076.73	2077.7	1.00047	0.000202421	FC<2	-0.19434211192	0.873971	1.1442	0.0585028	0.126705
Ld1S_240293800	3-hydroxy-3-methylglutaryl-CoA synthase, putative	24	1282.71	1306.61	1.01863	0.00801475	FC<2	0.24049795257	1.1814	0.846453	-0.0723971	0.126778
Ld1S_230253900	NADP-dependent alcohol dehydrogenase, putative	23	957.222	1377.5	1.43906	0.158078	FC<2	-0.31229102175	0.805362	1.24168	0.094009	0.126806
Ld1S_290444000	inosine-adenosine-guanosine-nucleosidehydrolase, putative	29	789.433	831.08	1.05276	0.0223275	FC<2	0.25362248917	1.1922	0.838788	-0.076348	0.127099
Ld1S_260345900	syntaxin binding protein 1, putative	26	2459.99	2943.68	1.19662	0.0779579	FC<2	-0.31363190751	0.804614	1.24283	0.0944126	0.127521
Ld1S_180154900	GCN1 general control of amino-acid synthesis 1-like 1 (Yeast). Translation, ribosomal structure and biogenesis	18	7429.47	6963.84	0.937326	-0.0281093	FC<2	-0.18612490676	0.878963	1.1377	0.0560292	0.127527
Ld1S_350677300	thioredoxin-like protein	35	691.327	713.289	1.03177	0.013582	FC<2	0.26763310913	1.20383	0.830681	-0.0805656	0.128367
Ld1S_260343100	methyltransferase domain containing protein, putative	26	1135.1	1582.54	1.39419	0.144322	FC<2	-0.29910910911	0.812754	1.23038	0.0900408	0.128459
Ld1S_320537500	profilin, putative	32	547.377	540.965	0.988287	-0.00511701	FC<2	-0.20183636289	0.869443	1.15016	0.0607588	0.128459
Ld1S_360758800	Protein of unknown function (DUF2009), putative	36	1266.21	1162.64	0.918204	-0.0370608	FC<2	0.45260040636	1.3685	0.730725	-0.136246	0.128492
Ld1S_320537200	Ras-related protein Rab4, putative	32	683.992	631.49	0.923242	-0.0346846	FC<2	-0.32433061896	0.798669	1.25208	0.0976332	0.128813
Ld1S_300461200	nitrate reductase, putative	30	1523.85	1400.4	0.918988	-0.0366903	FC<2	0.47913826331	1.39391	0.717406	-0.144235	0.128882
Ld1S_320542800	chaperonin containing t-complex protein, putative	32	1415.66	1517.1	1.07166	0.0300555	FC<2	-0.21488689385	0.861614	1.16061	0.0646874	0.129193
Ld1S_250322300	hypothetical protein	25	770.179	833.261	1.08191	0.0341897	FC<2	-0.23653903008	0.848779	1.17816	0.0712053	0.12923
Ld1S_140092500	cytoskeleton associated protein, putative	14	2510.42	2554.32	1.01749	0.00752909	FC<2	0.22847804534	1.1716	0.853535	-0.0687787	0.129498
Ld1S_210215200	RF-1 domain containing protein, putative	21	1797.08	1635.98	0.910355	-0.0407892	FC<2	-0.22753471015	0.854093	1.17083	0.0684948	0.129623
Ld1S_280409500	gamma-tubulin complex component 3	28	1522.02	1470.2	0.965956	-0.0150425	FC<2	-0.48397661763	0.715004	1.39859	0.145691	0.130142
Ld1S_030446400	hypothetical protein	3	610.642	574.776	0.941265	-0.026288	FC<2	0.22955193692	1.17247	0.8529	-0.069102	0.130222
Ld1S_110040800	Short C-terminal domain/PUB domain containing protein, putative	11	1736.57	1633.8	0.940822	-0.0264925	FC<2	-0.24689451859	0.842708	1.18665	0.0743227	0.130256
Ld1S_300479600	Uncharacterised ACR, YagE family COG1723, putative	30	1411.08	1376.41	0.975431	-0.0108036	FC<2	-0.40292519197	0.756323	1.32219	0.121293	0.130475
Ld1S_240293300	transketolase	24	1766.83	1737.42	0.983354	-0.00729029	FC<2	0.25052256946	1.18964	0.840592	-0.0754148	0.130868
Ld1S_310522900	WD domain, G-beta repeat, putative	31	2717.63	2483.42	0.91382	-0.0391395	FC<2	-0.26103359811	0.83449	1.19834	0.0785789	0.130925
Ld1S_330594000	RNA recognition motif. (a.k.a. RRM, RBD, or RNP domain), putative	33	1028.74	1231.35	1.19695	0.0780767	FC<2	0.26346893932	1.20036	0.833082	-0.0793121	0.130943
Ld1S_350682900	decarboxylase. Function unknown	35	2024.47	1943.55	0.960029	-0.0177157	FC<2	-0.23301833766	0.850853	1.17529	0.0701455	0.131157
Ld1S_350715900	hypothetical protein	35	456.606	484.251	1.06055	0.0255293	FC<2	-0.28267702151	0.822064	1.21645	0.0850943	0.131383
Ld1S_040807800	acyltransferase-like protein, copy 2	4	768.345	993.588	1.29315	0.11165	FC<2	-0.22222587995	0.857242	1.16653	0.0668967	0.131826
Ld1S_130065700	mannose-specific lectin, putative	13	1290.05	1226.99	0.951117	-0.0217659	FC<2	-0.298221625	0.813254	1.22963	0.0897737	0.131919
Ld1S_320566800	Miro-like protein, putative	32	672.073	659.847	0.981809	-0.00797295	FC<2	0.22681483276	1.17025	0.854519	-0.0682781	0.132368
Ld1S_090881000	ATPase family associated with various cellular activities (AAA), putative	9	1739.32	1649.07	0.948113	-0.0231399	FC<2	-0.24142714032	0.845908	1.18216	0.0726768	0.132398
Ld1S_290413500	ribosomal protein L3-like protein	29	1186.44	1264.07	1.06543	0.0275248	FC<2	-0.27471932398	0.826611	1.20976	0.0826988	0.132607
Ld1S_330606300	hypothetical protein	33	3265.01	4421.52	1.35421	0.131687	FC<2	-0.43057116315	0.741968	1.34777	0.129615	0.133234
Ld1S_350672600	actin-like protein, putative	35	1393.66	1417.85	1.01736	0.00747541	FC<2	0.21734533936	1.16259	0.860147	-0.0654275	0.133254
Ld1S_200205400	cell division cycle protein-like protein	20	2843.24	3124.73	1.099	0.0409985	FC<2	-0.28680409423	0.819716	1.21993	0.0863366	0.133331
Ld1S_250300700	WD domain, G-beta repeat/Utp13 specific WD40 associated domain containing protein, putative	25	2777.23	2534.68	0.912667	-0.0396875	FC<2	-0.2105537613	0.864205	1.15713	0.063383	0.133393
Ld1S_210220000	aspartyl-tRNA synthetase, putative	21	1785.16	1671.98	0.936595	-0.0284481	FC<2	-0.28701219699	0.819598	1.22011	0.0863993	0.1334
Ld1S_100025000	small GTP-binding protein Rab11, putative	10	719.75	664.21	0.922833	-0.0348767	FC<2	0.22388928839	1.16788	0.856254	-0.0673974	0.13356
Ld1S_030445200	2-aminoethylphosphonate:pyruvateaminotransferas e-like protein	3	1008.57	979.409	0.97109	-0.0127407	FC<2	0.30249431482	1.23327	0.810849	-0.0910599	0.133622
Ld1S_100024100	hypothetical protein	10	1091.09	1093.93	1.0026	0.00112962	FC<2	0.32128124538	1.24944	0.800359	-0.0967153	0.133638
Ld1S_090887100	hypothetical protein	9	1742.07	1610.9	0.924704	-0.0339975	FC<2	0.3229032572	1.25085	0.799459	-0.0972036	0.133684
Ld1S_300455300	MATH domain containing protein, putative	30	1847.51	1874.84	1.01479	0.00637647	FC<2	-0.21074995978	0.864088	1.15729	0.0634421	0.134226
Ld1S_250299500	hypothetical protein	25	2724.05	2777.9	1.01977	0.00850194	FC<2	-0.41733129178	0.748808	1.33545	0.125629	0.134551
Ld1S_310513500	Mitochondrial ribosomal protein L51 / S25 / CI-B8 domain containing protein, putative	31	1343.23	1444.03	1.07504	0.031426	FC<2	0.29375109339	1.22582	0.815778	-0.0884279	0.134589
Ld1S_110039000	hypothetical protein	11	1186.44	1107.02	0.933055	-0.0300926	FC<2	0.20045830486	1.14906	0.870274	-0.060344	0.134633
Ld1S_360758200	NADH-ubiquinone oxidoreductase complex I subunit, putative	36	806.854	774.366	0.959735	-0.0178487	FC<2	-0.30097214731	0.811705	1.23197	0.0906016	0.134848
Ld1S_340653400	cleavage and polyadenylation specificity factor, putative	34	1675.14	1890.11	1.12833	0.0524357	FC<2	-0.26209515673	0.833876	1.19922	0.0788985	0.134869
Ld1S_330590900	hypothetical protein	33	2254.61	3096.37	1.37335	0.137783	FC<2	0.33518280931	1.26154	0.792684	-0.1009	0.134969
Ld1S_050820200	methyltransferase-like protein	5	2218.85	2811.71	1.26719	0.102843	FC<2	0.47388277678	1.38884	0.720024	-0.142653	0.134978
Ld1S_200203400	coatomer beta subunit, putative	20	3044.04	3134.55	1.02973	0.0127243	FC<2	-0.18833671304	0.877617	1.13945	0.056695	0.13504
Ld1S_350685300	60S ribosomal protein L32	35	453.855	424.265	0.934803	-0.02928	FC<2	-0.27361318147	0.827245	1.20883	0.0823658	0.135143
Ld1S_330582200	hypothetical protein	33	677.574	1021.94	1.50824	0.178471	FC<2	-0.45849471507	0.727745	1.37411	0.138021	0.135292
Ld1S_110041200	hypothetical protein	11	1065.41	964.14	0.904944	-0.0433782	FC<2	-0.31501909736	0.80384	1.24403	0.0948302	0.135621
Ld1S_230265300	coronin, putative	23	1519.27	2198.76	1.44725	0.160544	FC<2	-0.26878496099	0.830018	1.20479	0.0809123	0.135767
Ld1S_320557000	Nucleoporin NUP53a	32	2062.06	2019.9	0.979551	-0.00897283	FC<2	-0.29309968916	0.816147	1.22527	0.0882318	0.135841
Ld1S_230268100	succinate dehydrogenase and fumarate reductase iron-sulfur protein, putative	23	774.763	1081.93	1.39647	0.145031	FC<2	0.25031910076	1.18947	0.84071	-0.0753536	0.135948
Ld1S_070848900_pseudogene	pre-rrna-processing protein tsr1 homolog	7	2243.6	2185.67	0.97418	-0.0113606	FC<2	-0.26956537418	0.829569	1.20544	0.0811473	0.136074
Ld1S_300489800	negative regulation of phosphatase activity. Posttranslational modification, protein turnover, chaperones	30	2137.25	1995.9	0.933866	-0.0297155	FC<2	0.41378332529	1.33217	0.750652	-0.124561	0.136202
Ld1S_060835600	basic, immunoglobulin-like variable motif containing. Function unknown	6	2275.69	2150.77	0.945107	-0.0245192	FC<2	0.28527585465	1.21864	0.820585	-0.0858766	0.136256
Ld1S_290442300	Present in the outer mitochondrial membrane proteome 24	29	3173.32	3144.36	0.990875	-0.00398131	FC<2	0.18288155893	1.13515	0.880942	-0.0550528	0.136333
Ld1S_360721400	elongation factor 2	36	2673.62	2589.22	0.968431	-0.0139312	FC<2	-0.2086991478	0.865317	1.15565	0.0628247	0.136455
Ld1S_330600800	protein kinase, putative	33	3112.81	4208.84	1.35211	0.131011	FC<2	-0.3689468466	0.774348	1.29141	0.111064	0.136551
Ld1S_060830900	hypothetical protein	6	1773.24	1614.17	0.910292	-0.0408191	FC<2	-0.3537231394	0.782562	1.27785	0.106481	0.137081
Ld1S_360722000	eukaryotic translation initiation factor 3 subunit l	36	1428.5	1376.41	0.963535	-0.0161325	FC<2	-0.19271006696	0.874961	1.14291	0.0580115	0.137151
Ld1S_310530800	phosphoglycan beta 1,3 galactosyltransferase 5	31	5861.61	5814.29	0.991927	-0.00352037	FC<2	-0.2296060364	0.852868	1.17251	0.0691183	0.137277
Ld1S_310520300	Fungal tRNA ligase phosphodiesterase domain containing protein, putative	31	4588.98	4567.67	0.995356	-0.00202176	FC<2	0.30405534828	1.23461	0.809972	-0.0915298	0.137595
Ld1S_190174500	4-coumarate:coa ligase-like protein	19	1626.54	1710.15	1.0514	0.0217681	FC<2	0.49766631729	1.41193	0.708252	-0.149812	0.137598
Ld1S_290433600	dihydrolipoamide dehydrogenase, putative	29	1502.77	1324.06	0.88108	-0.0549846	FC<2	0.41881618185	1.33683	0.748038	-0.126076	0.137646
Ld1S_110032500	acidocalcisomal pyrophosphatase	11	1232.29	1172.46	0.951448	-0.0216152	FC<2	-0.21401951046	0.862132	1.15992	0.0644263	0.137726
Ld1S_010011800	Poly(A)-binding protein. RNA processing and modification;Translation, ribosomal structure and biogenesis	1	892.124	1277.16	1.43159	0.15582	FC<2	0.54687402245	1.46092	0.684502	-0.164625	0.137957
Ld1S_240278600	mitochondrial translocase subunit, putative	24	299.82	350.101	1.1677	0.0673329	FC<2	0.2395364991	1.18061	0.847017	-0.0721077	0.137966
Ld1S_090880200	ubiquitin ligase, putative	9	6544.68	6069.5	0.927394	-0.0327357	FC<2	-0.23685963551	0.84859	1.17842	0.0713019	0.138393
Ld1S_330593500	WD domain, G-beta repeat, putative	33	1904.36	2472.52	1.29835	0.113391	FC<2	0.23134264021	1.17393	0.851842	-0.0696411	0.138468
Ld1S_350676500	NADH-dependent fumarate reductase-like protein;NADH-dependent fumarate reductase, putative	35	3065.13	2965.49	0.967494	-0.0143515	FC<2	0.19881181288	1.14775	0.871268	-0.0598483	0.138489
Ld1S_100017400	zinc finger. Function unknown	10	1216.7	1066.66	0.876685	-0.0571564	FC<2	-0.30810808244	0.8077	1.23808	0.0927498	0.138695
Ld1S_320550000	DNA polymerase alpha/epsilon subunit B, putative	32	2024.47	1895.56	0.936324	-0.0285736	FC<2	-0.69815091663	0.616362	1.62242	0.210164	0.138701
Ld1S_190170100	histone H3 variant V	19	482.279	473.345	0.981476	-0.00812037	FC<2	-0.21395178916	0.862172	1.15986	0.0644059	0.138747
Ld1S_360784100	WW domain-containing protein	36	1595.37	1578.18	0.989225	-0.00470507	FC<2	0.24639445396	1.18624	0.843001	-0.0741721	0.138792
Ld1S_330594800	elongation factor 1-gamma, putative	33	772.012	1057.94	1.37036	0.136835	FC<2	-0.33718964285	0.791582	1.26329	0.101504	0.13949
Ld1S_310497100	DNA-directed RNA polymerase II subunit 2, putative	31	6043.15	5855.73	0.968987	-0.0136823	FC<2	-0.22911705804	0.853157	1.17212	0.0689711	0.140089
Ld1S_300463100	hypothetical protein	30	392.424	390.455	0.994981	-0.0021851	FC<2	0.50938023655	1.42344	0.702524	-0.153339	0.140113
Ld1S_300455700	hypothetical protein	30	691.327	711.108	1.02861	0.0122519	FC<2	0.26516049556	1.20177	0.832106	-0.0798213	0.140914
Ld1S_320569400	RNA-binding, protein, putative	32	1655.88	1583.63	0.956367	-0.0193755	FC<2	-0.38093099656	0.767942	1.30218	0.114672	0.141012
Ld1S_150102100	protein kinase, putative	15	1947.45	2048.25	1.05176	0.0219167	FC<2	-0.20132268844	0.869753	1.14975	0.0606042	0.141263
Ld1S_270365800	ethanolamine kinase, putative	27	1741.15	1615.26	0.927696	-0.0325943	FC<2	-0.30325710048	0.810421	1.23393	0.0912895	0.141558
Ld1S_360763900	hypothetical protein	36	1092	1112.47	1.01874	0.00806406	FC<2	0.22385807455	1.16785	0.856273	-0.067388	0.141794
Ld1S_360784900	eukaryotic translation initiation factor 4 gamma 4	36	1967.62	1982.81	1.00772	0.00333981	FC<2	-0.31528618782	0.803692	1.24426	0.0949106	0.141882
Ld1S_360792000	y113g7b.23 protein-like protein	36	983.812	935.783	0.951181	-0.0217368	FC<2	-0.2477483538	0.84221	1.18735	0.0745797	0.142106
Ld1S_210226600	hypothetical protein	21	1141.51	1144.1	1.00226	0.000981784	FC<2	-0.20134825382	0.869737	1.14977	0.0606119	0.142256
Ld1S_290433900	hypothetical protein	29	796.768	776.547	0.974621	-0.0111641	FC<2	0.26277462835	1.19978	0.833483	-0.079103	0.142288
Ld1S_120055700_pseudogene	surface antigen protein 2, putative	12	4967.65	6213.47	1.25079	0.0971829	FC<2	0.39529248759	1.31521	0.760335	-0.118995	0.142295
Ld1S_140091200	serine hydroxymethyltranferase (SHMT-S);serine hydroxymethyltransferase (SHMT-L)	14	1249.71	1305.52	1.04466	0.0189739	FC<2	0.20975917931	1.1565	0.864682	-0.0631438	0.142394
Ld1S_250316700	phosphopantothenate--cysteine ligase, putative	25	1105.76	1023.04	0.925191	-0.0337688	FC<2	-0.29743563534	0.813697	1.22896	0.089537	0.142719
Ld1S_300474700	microtubule associated protein xmap215	30	4975.9	4843.6	0.973412	-0.0117034	FC<2	0.23701789325	1.17855	0.848497	-0.0713495	0.14313
Ld1S_360784800	hypothetical protein	36	917.796	933.602	1.01722	0.00741533	FC<2	-0.21913326948	0.859081	1.16403	0.0659657	0.143276
Ld1S_070856800	hypothetical protein	7	1062.66	1141.92	1.07458	0.0312389	FC<2	0.20593525644	1.15343	0.866976	-0.0619927	0.143305
Ld1S_240278900	hypothetical protein	24	1025.99	1017.58	0.991807	-0.0035728	FC<2	0.35044887194	1.27496	0.78434	-0.105496	0.143521
Ld1S_190179900	mitogen-activated protein kinase 4	19	1054.41	1220.44	1.15747	0.0635079	FC<2	0.25662840807	1.19468	0.837042	-0.0772528	0.143602
Ld1S_250302300	hypothetical protein	25	427.266	369.732	0.865345	-0.0628106	FC<2	0.37542381835	1.29722	0.770879	-0.113014	0.143624
Ld1S_160127000	hypothetical protein	16	379.588	414.449	1.09184	0.0381589	FC<2	0.49041804559	1.40485	0.711819	-0.147631	0.143685
Ld1S_040801600	adenylosuccinate lyase, putative	4	1250.62	1318.6	1.05436	0.0229876	FC<2	0.20433531807	1.15216	0.867938	-0.0615111	0.143755
Ld1S_350675800	Rdx family, putative	35	1019.57	977.228	0.958471	-0.0184211	FC<2	-0.41857414266	0.748164	1.33661	0.126003	0.144322
Ld1S_160115800_pseudogene	dihydroorotate dehydrogenase	16	869.202	847.44	0.974963	-0.0110117	FC<2	-0.19931333661	0.870965	1.14815	0.0599993	0.144335
Ld1S_210221700	hypothetical protein	21	906.794	882.341	0.973034	-0.0118721	FC<2	0.25823733885	1.19602	0.836109	-0.0777372	0.144347
Ld1S_340614100	DnaJ domain containing protein, putative	34	1730.15	1523.65	0.880644	-0.0551998	FC<2	0.31299077128	1.24228	0.804971	-0.0942196	0.144591
Ld1S_220235500	hypothetical protein	22	2812.07	2715.73	0.965742	-0.0151388	FC<2	-0.33271786906	0.794039	1.25938	0.100158	0.144612
Ld1S_360759400	hypothetical protein	36	387.84	349.01	0.899881	-0.0458147	FC<2	-0.36563082595	0.776129	1.28844	0.110066	0.144623
Ld1S_300495300_pseudogene	60S acidic ribosomal protein P2, putative	30	530.873	488.614	0.920397	-0.0360249	FC<2	-0.87103642497	0.546754	1.82898	0.262208	0.144995
Ld1S_200203000	small myristoylated protein 1	20	496.032	515.88	1.04001	0.0170395	FC<2	0.35100970654	1.27545	0.784035	-0.105664	0.14511
Ld1S_210215600	hypothetical protein	21	2374.72	2066.79	0.870332	-0.0603149	FC<2	-0.27685734167	0.825387	1.21155	0.0833424	0.145299
Ld1S_270360600	hypothetical protein	27	2332.54	2337.28	1.00203	0.000880711	FC<2	-0.54742380686	0.684241	1.46147	0.164791	0.145421
Ld1S_350671000	Nup53/35/40-type RNA recognition motif containing protein, putative	35	1731.07	1633.8	0.943812	-0.0251145	FC<2	-0.21460917874	0.86178	1.16039	0.0646038	0.145588
Ld1S_150104200	ERV/ALR sulfhydryl oxidase domain-containing protein	15	1138.76	1013.22	0.889754	-0.0507302	FC<2	0.19322706183	1.14332	0.874647	-0.0581671	0.145992
Ld1S_030451900	Aminoacyl-tRNA editing domain containing protein, putative	3	720.667	674.025	0.93528	-0.0290584	FC<2	0.22553875728	1.16921	0.855276	-0.0678939	0.146171
Ld1S_220233400	Nucleolar protein 168, putative	22	3983.84	3877.28	0.973252	-0.0117745	FC<2	-0.25451676426	0.838268	1.19294	0.0766172	0.146354
Ld1S_360756500	Small nuclear ribonucleoprotein. RNA processing and modification	36	458.44	396.999	0.865978	-0.062493	FC<2	-0.33636605187	0.792034	1.26257	0.101256	0.146478
Ld1S_260345300	Yip1 domain family member. Intracellular trafficking, secretion, and vesicular transport	26	1516.52	2063.52	1.3607	0.133761	FC<2	-0.39190215251	0.762124	1.31212	0.117974	0.146848
Ld1S_360720900	hypothetical protein	36	783.015	840.896	1.07392	0.0309722	FC<2	-0.21547978346	0.86126	1.16109	0.0648659	0.147348
Ld1S_140088900	kinesin K39, putative (fragment)	14	8680.1	8296.62	0.955821	-0.0196233	FC<2	0.2433650437	1.18375	0.844773	-0.0732602	0.147636
Ld1S_340658800	hypothetical protein	34	860.95	754.734	0.87663	-0.0571839	FC<2	-0.43925453252	0.737516	1.3559	0.132229	0.148016
Ld1S_110031100	GRIP domain containing protein, putative	11	3250.34	3192.35	0.98216	-0.00781787	FC<2	-0.27897391967	0.824177	1.21333	0.0839795	0.148527
Ld1S_330575700	centrosomal protein 104kDa. Signal transduction mechanisms	33	2022.64	2895.69	1.43164	0.155835	FC<2	-0.33333682891	0.793699	1.25992	0.100344	0.148786
Ld1S_260328500	galactofuranosyltransferase lpg1-like protein	26	1569.7	2101.69	1.33892	0.126754	FC<2	-0.48675931394	0.713626	1.40129	0.146529	0.149039
Ld1S_360748100	cyclin-e binding protein 1-like protein	36	1821.84	1971.91	1.08237	0.0343762	FC<2	0.63420240691	1.55208	0.644297	-0.190914	0.14906
Ld1S_270368600	hypothetical protein	27	1338.64	1377.5	1.02903	0.0124261	FC<2	-0.17592140412	0.885202	1.12969	0.0529576	0.149542
Ld1S_080860200	ribosomal protein L2, putative	8	952.638	1032.85	1.0842	0.0351101	FC<2	-0.41986099691	0.747497	1.3378	0.126391	0.149799
Ld1S_330587100	hypothetical protein	33	1473.43	1875.93	1.27318	0.104888	FC<2	-0.33625609456	0.792094	1.26248	0.101223	0.15006
Ld1S_200197500	Tubulin/FtsZ family, putative	20	2245.44	2251.11	1.00253	0.00109656	FC<2	-0.35327425622	0.782805	1.27746	0.106346	0.150821
Ld1S_300461600	hypothetical protein	30	1166.27	1116.83	0.95761	-0.0188115	FC<2	-0.35397980573	0.782423	1.27808	0.106559	0.150911
Ld1S_310529500	acetyl-CoA carboxylase	31	10879.7	10612.1	0.975403	-0.0108159	FC<2	-0.1935381152	0.874459	1.14356	0.0582608	0.150958
Ld1S_190170500	U3 snoRNA-associated protein UTP11, putative	19	1001.23	939.055	0.937899	-0.0278438	FC<2	-0.44561739119	0.73427	1.3619	0.134144	0.151206
Ld1S_310508300	Domain of unknown function (DUF4498), putative	31	2217.93	2029.71	0.915137	-0.0385138	FC<2	0.33341097797	1.25999	0.793658	-0.100367	0.151318
Ld1S_360721800	peptidyl-prolyl cis-trans isomerase, putative	36	374.087	367.551	0.982529	-0.00765461	FC<2	0.21986050977	1.16462	0.858648	-0.0661846	0.151653
Ld1S_070853800	splicing factor ptsr1-like protein	7	1591.7	1542.19	0.968892	-0.0137247	FC<2	-0.22778328368	0.853946	1.17103	0.0685696	0.151702
Ld1S_160116500	dihydroorotase, putative	16	1106.67	1170.27	1.05747	0.0242681	FC<2	-0.30889533416	0.80726	1.23876	0.0929868	0.152069
Ld1S_080857900	phosphoglycerate mutase protein, putative	8	577.634	567.141	0.981835	-0.00796156	FC<2	-0.1928278142	0.874889	1.143	0.058047	0.152558
Ld1S_270353900	TATA-binding protein interacting (TIP20), putative	27	3011.03	3238.16	1.07543	0.0315827	FC<2	0.39451870219	1.3145	0.760743	-0.118762	0.152575
Ld1S_150096700	alpha/beta hydrolase fold, putative;Isoprenylcysteine alpha-carbonyl methylesterase, putative	15	2399.47	2449.61	1.0209	0.00898168	FC<2	0.29670237639	1.22833	0.814111	-0.0893163	0.152748
Ld1S_120047500	ornithine decarboxylase, putative	12	805.937	1115.74	1.3844	0.141262	FC<2	0.22093345807	1.16549	0.85801	-0.0665076	0.15313
Ld1S_320536300	kinesin motor domain containing protein, putative	32	1893.36	1934.82	1.0219	0.00940921	FC<2	0.23870817183	1.17994	0.847504	-0.0718583	0.153359
Ld1S_160110500	Ribosomal_L18e/L15P domain-containing protein	16	970.058	933.602	0.962418	-0.0166363	FC<2	-0.45365335937	0.730191	1.3695	0.136563	0.153517
Ld1S_320539700	Regulatory subunit of the poly(A)-nuclease (PAN) deadenylation complex involved in cytoplasmic mRNA turnover. PAN specifically shortens poly(A) tails of RNA when the poly(A) stretch is bound by polyadenylate-binding protein pab1. Deadenylation of the 3'-t	32	1330.39	1332.78	1.0018	0.000779441	FC<2	-0.25165468859	0.839933	1.19057	0.0757556	0.153545
Ld1S_290426000	hypothetical protein	29	6336.55	6106.58	0.963707	-0.0160548	FC<2	0.24140070583	1.18214	0.845924	-0.0726689	0.153747
Ld1S_240273600	ATP-dependent DEAD/H RNA helicase, putative	24	1529.35	1555.28	1.01695	0.00729913	FC<2	-0.28333164764	0.821691	1.217	0.0852913	0.154355
Ld1S_140078400	Thioredoxin-like, putative	14	574.883	639.124	1.11175	0.0460057	FC<2	-0.22998561128	0.852643	1.17282	0.0692326	0.154477
Ld1S_300459400	Ribosome recycling factor, putative	30	834.36	770.003	0.922867	-0.034861	FC<2	-0.21186098055	0.863423	1.15818	0.0637765	0.154762
Ld1S_180151800	tubulin cofactor C domain-containing protein RP2, putative	18	1452.34	1445.12	0.99503	-0.00216365	FC<2	-0.2081652899	0.865637	1.15522	0.062664	0.154805
Ld1S_090880500	oligopeptidase b	9	2115.24	2113.69	0.999268	-0.000318174	FC<2	-0.22788343259	0.853887	1.17112	0.0685997	0.155095
Ld1S_200190000	WD domain, G-beta repeat, putative	20	1333.14	1461.48	1.09627	0.039916	FC<2	-0.38685042526	0.764797	1.30754	0.116454	0.155153
Ld1S_250317500	hypothetical protein	25	3950.83	3877.28	0.981384	-0.00816124	FC<2	0.25355324087	1.19214	0.838828	-0.0763271	0.155345
Ld1S_230255000	Adaptor-related protein complex 3 beta. Intracellular trafficking, secretion, and vesicular transport	23	682.158	1092.84	1.60203	0.20467	FC<2	0.3296708633	1.25673	0.795718	-0.0992408	0.155348
Ld1S_360725000	small nuclear ribonucleaoprotein, putative	36	388.757	424.265	1.09134	0.0379594	FC<2	-0.33450709842	0.793055	1.26095	0.100697	0.155358
Ld1S_220246000	Kinesin family member. Cytoskeleton	22	4161.72	3954.72	0.950262	-0.0221567	FC<2	0.36743206901	1.29005	0.775161	-0.110608	0.155502
Ld1S_300488100	eukaryotic translation initiation factor 3 subunit d	30	1399.16	1355.69	0.96893	-0.0137078	FC<2	-0.1907267708	0.876164	1.14134	0.0574145	0.155967
Ld1S_290420200	NADH-ubiquinone oxidoreductase complex I subunit, putative	29	741.755	812.539	1.09543	0.0395834	FC<2	0.57982124795	1.49466	0.669047	-0.174544	0.156286
Ld1S_050820700	ATPase, putative	5	1494.51	2031.89	1.35957	0.133401	FC<2	-0.29045906405	0.817642	1.22303	0.0874369	0.156385
Ld1S_360763300	ATP-dependent protease subunit HslV, putative	36	633.564	622.765	0.982955	-0.00746629	FC<2	-0.29520851721	0.814955	1.22706	0.0888666	0.15677
Ld1S_320566100	pyrroline-5-carboxylate synthetase-like protein	32	1674.22	1487.65	0.888565	-0.0513108	FC<2	-0.26050009131	0.834798	1.19789	0.0784183	0.156866
Ld1S_190163900	hypothetical protein	19	774.763	714.38	0.922062	-0.0352398	FC<2	-0.21357331255	0.862399	1.15956	0.064292	0.157007
Ld1S_250297000	poly(A)-binding protein, putative	25	1522.02	1492.02	0.980288	-0.00864634	FC<2	-0.18985398787	0.876694	1.14065	0.0571517	0.15728
Ld1S_360784000	Flagellum attachment zone protein 5	36	1563.28	1548.73	0.990694	-0.00406039	FC<2	0.33959211093	1.2654	0.790265	-0.102227	0.157357
Ld1S_350681900	casein kinase II, putative	35	1057.16	923.786	0.873836	-0.0585702	FC<2	-0.21777966162	0.859888	1.16294	0.0655582	0.157486
Ld1S_290419500	ATP-binding cassette protein subfamily A, member 9, putative;ATP-binding cassette protein subfamily A, member 6, putative;ATP-binding cassette protein subfamily A, member 3, putative (fragment);ATP-binding cassette protein subfamily A, member 7, putative;	29	4626.57	4450.97	0.962044	-0.016805	FC<2	-0.47112952515	0.7214	1.38619	0.141824	0.157494
Ld1S_230259500	3-ketoacyl-CoA thiolase-like protein	23	1279.96	1850.84	1.44601	0.160172	FC<2	-0.22830224799	0.853639	1.17146	0.0687258	0.157827
Ld1S_250303800	hypothetical protein	25	764.677	825.627	1.07971	0.0333055	FC<2	0.23776323961	1.17916	0.848059	-0.0715739	0.158032
Ld1S_190179400	Tetratricopeptide repeat, putative	19	676.657	669.663	0.989664	-0.00451234	FC<2	0.20870626991	1.15565	0.865313	-0.0628268	0.158115
Ld1S_350684400	ribosomal protein L32-like protein	35	602.39	544.237	0.903464	-0.0440892	FC<2	0.19744519387	1.14667	0.872094	-0.0594369	0.158254
Ld1S_200199100	cyclophilin 15, putative	20	1532.11	1533.46	1.00089	0.000384518	FC<2	-0.21423732272	0.862002	1.16009	0.0644919	0.158478
Ld1S_120051900	vacuolar ATP synthase subunit, putative	12	473.11	651.122	1.37626	0.1387	FC<2	0.24508789492	1.18516	0.843764	-0.0737788	0.158828
Ld1S_140084000	fatty acid elongase, putative	14	848.113	699.111	0.824313	-0.0839081	FC<2	0.7087205792	1.63435	0.611863	-0.213346	0.159056
Ld1S_270357500	amino acid transporter aATP11, putative	27	1605.46	1588	0.989124	-0.00474912	FC<2	0.23870442668	1.17993	0.847506	-0.0718572	0.159335
Ld1S_180160500	pyruvate dehydrogenase E1 component alpha subunit, putative	18	1064.5	1122.29	1.05429	0.0229588	FC<2	0.22689924254	1.17032	0.854469	-0.0683035	0.159456
Ld1S_360719600	N-acetylglucosamine-6-phosphate deacetylase-like protein	36	1121.34	1064.48	0.94929	-0.022601	FC<2	-0.5260265621	0.694465	1.43996	0.15835	0.15956
Ld1S_290416600	UBX domain-containing protein	29	1162.6	1146.28	0.98596	-0.00614089	FC<2	0.24048698322	1.18139	0.84646	-0.0723938	0.159571
Ld1S_060841600	hypothetical protein	6	881.121	808.176	0.917214	-0.0375295	FC<2	0.30421549824	1.23475	0.809882	-0.091578	0.15976
Ld1S_360788000	ubiquitin-protein ligase, putative	36	10010.5	9834.45	0.982414	-0.00770537	FC<2	0.2610186798	1.19832	0.834498	-0.0785745	0.159957
Ld1S_220237300	Rab-GTPase-TBC domain containing protein, putative	22	3140.31	2802.99	0.892582	-0.0493518	FC<2	0.48976147872	1.40421	0.712143	-0.147433	0.160296
Ld1S_190176900	hypothetical protein	19	1024.15	1007.77	0.983999	-0.00700555	FC<2	-0.20661550939	0.866568	1.15398	0.0621975	0.160321
Ld1S_130071400	40S ribosomal protein S4, putative	13	896.708	919.423	1.02533	0.0108644	FC<2	-0.20711911846	0.866265	1.15438	0.0623491	0.160395
Ld1S_310511300_pseudogene	hypothetical protein	31	6951.78	6539.57	0.940705	-0.0265465	FC<2	0.40948139569	1.32821	0.752894	-0.123266	0.160652
Ld1S_220244000	Beta-lactamase superfamily domain containing protein, putative	22	1376.24	1205.17	0.875704	-0.0576428	FC<2	-0.22371111239	0.85636	1.16773	0.0673438	0.161015
Ld1S_320542600	Vps23 core domain containing protein, putative	32	1103.01	1035.03	0.938375	-0.0276238	FC<2	-0.18084638686	0.882185	1.13355	0.0544402	0.161018
Ld1S_010010300	fatty acyl CoA synthetase 2, putative;long chain fatty acid CoA ligase, putative;fatty acyl CoA syntetase 1, putative;long chain fatty Acyl CoA synthetase, putative	1	2112.49	3023.3	1.43115	0.155686	FC<2	-0.21803265385	0.859737	1.16315	0.0656344	0.161548
Ld1S_070846600	homoserine dehydrogenase-like protein	7	1058.08	968.503	0.915341	-0.0384172	FC<2	0.29504779119	1.22693	0.815045	-0.0888182	0.161644
Ld1S_360765600	Arrestin (or S-antigen), N-terminal domain containing protein, putative	36	1978.63	1821.4	0.920536	-0.0359593	FC<2	0.32573525918	1.2533	0.797892	-0.0980561	0.161858
Ld1S_250307300	hypothetical protein	25	2085.9	1956.64	0.93803	-0.0277833	FC<2	-0.29186795107	0.816844	1.22422	0.087861	0.162264
Ld1S_170132700	cystathionine beta-synthase	17	892.124	886.703	0.993924	-0.00264665	FC<2	-0.19053983259	0.876278	1.14119	0.0573582	0.162311
Ld1S_360719800	L-ribulokinase, putative	36	1450.5	1596.72	1.1008	0.0417102	FC<2	-0.34252787739	0.788658	1.26798	0.103111	0.162604
Ld1S_060841100	deoxyribose-phosphate aldolase, putative	6	837.111	872.525	1.04231	0.0179949	FC<2	0.23263310296	1.17498	0.85108	-0.0700295	0.162892
Ld1S_140086600	glutathione synthetase, putative	14	1643.96	1635.98	0.995146	-0.00211338	FC<2	-0.21076295139	0.86408	1.1573	0.063446	0.163174
Ld1S_360725300	cdc2-related kinase 3, putative	36	825.191	884.522	1.0719	0.030154	FC<2	0.25629872967	1.19441	0.837233	-0.0771536	0.16349
Ld1S_310517500	succinyl-diaminopimelate desuccinylase-like protein;cytosolic nonspecific dipeptidase, putative	31	2676.37	2491.06	0.93076	-0.0311623	FC<2	0.27438817795	1.20948	0.826801	-0.0825991	0.163776
Ld1S_090877900	hypothetical protein	9	3076.13	2855.34	0.928224	-0.0323472	FC<2	0.32459778076	1.25232	0.798521	-0.0977137	0.163884
Ld1S_210209500	cytochrome c oxidase subunit VI, putative	21	430.016	450.441	1.0475	0.0201529	FC<2	-0.39289614039	0.761599	1.31303	0.118274	0.163906
Ld1S_260333200	dynein heavy chain (pseudogene), putative;Inner arm dynein 5-1;dynein heavy chain, putative;dynein heavy chain, cytosolic, putative	26	11549	14839.5	1.28491	0.108873	FC<2	0.25643443139	1.19452	0.837154	-0.0771945	0.16424
Ld1S_290418500	hypothetical protein	29	8014.44	7368.47	0.919399	-0.0364958	FC<2	-0.58940858079	0.664615	1.50463	0.17743	0.164244
Ld1S_360778300	branch point binding protein, putative	36	768.345	767.822	0.999319	-0.000295712	FC<2	-0.17946250405	0.883032	1.13246	0.0540236	0.164342
Ld1S_200202700	calpain-like cysteine peptidase, putative	20	518.954	537.693	1.03611	0.0154061	FC<2	0.18570930844	1.13738	0.879217	-0.0559041	0.164444
Ld1S_280409200	Uncharacterized ACR, COG1678, putative	28	1706.31	1642.53	0.962619	-0.0165458	FC<2	-0.24636819805	0.843016	1.18622	0.0741642	0.164619
Ld1S_360719400	histone H4	36	423.598	514.79	1.21528	0.0846757	FC<2	0.25708363058	1.19506	0.836778	-0.0773899	0.164621
Ld1S_210215900	Flagellum attachment zone protein 6	21	3376.87	3174.9	0.940191	-0.0267839	FC<2	0.19741463293	1.14664	0.872112	-0.0594277	0.164654
Ld1S_210228900	major vault protein-like protein	21	2677.29	2604.49	0.972808	-0.0119729	FC<2	-0.25174105793	0.839882	1.19064	0.0757816	0.164826
Ld1S_360743500	Plasma-membrane choline transporter, putative	36	1250.62	1366.59	1.09273	0.0385123	FC<2	-0.29242035078	0.816531	1.22469	0.0880273	0.165052
Ld1S_120050500_pseudogene	3'-nucleotidase/nuclease, putative	12	746.34	1041.58	1.39558	0.144755	FC<2	-0.21522019953	0.861415	1.16088	0.0647877	0.165331
Ld1S_140092700	Mitochondrial pyruvate carrier 2	14	424.515	423.175	0.996842	-0.00137362	FC<2	0.26639181551	1.2028	0.831396	-0.0801919	0.165404
Ld1S_360796500	eukaryotic translation initiation factor 3 subunit c	36	1982.29	2143.14	1.08114	0.0338825	FC<2	-0.17871498835	0.88349	1.13188	0.0537986	0.165425
Ld1S_140080100	threonine synthase, putative	14	1957.54	2029.71	1.03687	0.0157241	FC<2	0.23188869576	1.17437	0.851519	-0.0698055	0.165628
Ld1S_250313500	Eukaryotic translation initiation factor 3 subunit F	25	999.398	953.233	0.953807	-0.0205394	FC<2	-0.22869314572	0.853408	1.17177	0.0688435	0.165742
Ld1S_210222400	methionyl-tRNA synthetase, putative	21	2146.41	2049.34	0.954775	-0.020099	FC<2	-0.18485428673	0.879738	1.1367	0.0556467	0.166572
Ld1S_090877400	hypothetical protein	9	1142.43	1285.88	1.12557	0.0513714	FC<2	-0.28114254932	0.822939	1.21516	0.0846323	0.166718
Ld1S_230250700	agmatinase-like protein	23	981.061	1504.01	1.53305	0.185556	FC<2	-0.25937107579	0.835452	1.19696	0.0780785	0.166728
Ld1S_350703800	T-complex protein 1, eta subunit, putative	35	1587.12	1478.93	0.931833	-0.0306617	FC<2	-0.16964468197	0.889062	1.12478	0.0510681	0.166754
Ld1S_240271500	hypothetical protein	24	508.868	532.24	1.04593	0.0195025	FC<2	-0.39039305052	0.762922	1.31075	0.11752	0.16719
Ld1S_360770700	hypothetical protein	36	4505.54	4264.47	0.946493	-0.0238827	FC<2	0.26031351549	1.19774	0.834906	-0.0783622	0.167223
Ld1S_360757600	NIPSNAP, putative	36	609.725	562.779	0.923004	-0.0347963	FC<2	-0.31606261264	0.803259	1.24493	0.0951443	0.167305
Ld1S_290429500	hypothetical protein	29	3485.98	3502.1	1.00462	0.00200384	FC<2	-0.30567869991	0.809062	1.236	0.0920185	0.167398
Ld1S_260339900_pseudogene	fatty acid desaturase, putative (fragment)	26	1001.23	1292.43	1.29084	0.110871	FC<2	-0.22402634378	0.856173	1.16799	0.0674386	0.167902
Ld1S_250318000	dullard-like phosphatase domain containing protein, putative	25	994.814	1035.03	1.04043	0.0172121	FC<2	-0.30250855621	0.810841	1.23329	0.0910641	0.168261
Ld1S_300460800	spliceosome-associated protein, putative	30	1510.1	1302.24	0.862356	-0.0643136	FC<2	-0.20121138941	0.86982	1.14966	0.0605707	0.168269
Ld1S_280393700	haloacid dehalogenase-like hydrolase-like protein	28	1061.75	1036.12	0.975867	-0.0106093	FC<2	0.32377860896	1.2516	0.798975	-0.0974671	0.168322
Ld1S_360730500	Flagellar C1a complex subunit C1a-32, putative	36	782.098	790.726	1.01103	0.00476462	FC<2	0.21498338492	1.16069	0.861556	-0.0647164	0.168416
Ld1S_260335500	Nucleolar protein 74, putative	26	2204.18	2618.67	1.18805	0.0748333	FC<2	-0.19770576905	0.871936	1.14687	0.0595154	0.168704
Ld1S_240284100	hypothetical protein	24	1727.4	1673.07	0.968546	-0.0138799	FC<2	-0.40956917029	0.752848	1.32829	0.123293	0.168758
Ld1S_170139800	META domain containing protein	17	1175.44	1097.2	0.933438	-0.0299144	FC<2	-0.26225783726	0.833782	1.19935	0.0789475	0.168799
Ld1S_050817500	kinesin-like protein	5	4617.4	5492.54	1.18953	0.0753756	FC<2	-0.3572601788	0.780646	1.28099	0.107546	0.168803
Ld1S_130076100	chaperonin TCP20, putative	13	1439.5	1530.19	1.063	0.0265337	FC<2	-0.18765495313	0.878032	1.13891	0.0564898	0.168865
Ld1S_330588400	rhodanese-like domain containing protein, putative	33	400.676	579.138	1.4454	0.159989	FC<2	0.28649506407	1.21967	0.819892	-0.0862436	0.168898
Ld1S_050813900	TPR repeat, putative	5	2882.67	3668.97	1.27277	0.104749	FC<2	-0.25097046142	0.840331	1.19001	0.0755496	0.168941
Ld1S_280402200	CEP76 C2 domain containing protein, putative	28	1577.03	1462.57	0.927419	-0.032724	FC<2	0.31047189019	1.24011	0.806378	-0.0934614	0.169033
Ld1S_220236500	hypothetical protein	22	3075.21	2838.98	0.923181	-0.0347132	FC<2	0.31949438692	1.24789	0.801351	-0.0961774	0.169413
Ld1S_330589700	hypothetical protein	33	2262.86	2833.52	1.25219	0.0976696	FC<2	-0.29535242103	0.814873	1.22718	0.0889099	0.169894
Ld1S_340663700	Phosphatidylinositol 3-kinase tor2	34	5816.68	5652.87	0.971838	-0.0124063	FC<2	0.41336812188	1.33179	0.750868	-0.124436	0.169928
Ld1S_310509300	cytochrome b5-like Heme/Steroid binding domain containing protein, putative	31	834.36	772.185	0.925481	-0.0336325	FC<2	-0.31815551963	0.802095	1.24674	0.0957744	0.169934
Ld1S_360725200	ubiquitin-like protein, putative	36	770.179	908.517	1.17962	0.0717414	FC<2	0.45002073194	1.36606	0.732032	-0.13547	0.169996
Ld1S_260325900	nucleotide hydrolase, putative	26	882.038	1151.73	1.30576	0.115864	FC<2	-0.33341409718	0.793656	1.25999	0.100368	0.170437
Ld1S_160117600	apurinic/apyrimidinic endonuclease-redox protein	16	1298.3	1174.64	0.904749	-0.0434719	FC<2	-0.21919670072	0.859044	1.16409	0.0659848	0.170765
Ld1S_120052900	alanine aminotransferase, putative	12	1506.43	1970.82	1.30827	0.116696	FC<2	0.20630488208	1.15373	0.866754	-0.062104	0.170945
Ld1S_360795100_pseudogene	RNA ligase/AAA domain containing protein, putative	36	2242.69	2318.73	1.03391	0.0144825	FC<2	-0.22582390167	0.855107	1.16944	0.0679798	0.171068
Ld1S_240271600	60S ribosomal protein L17, putative	24	617.06	547.509	0.887287	-0.0519357	FC<2	-0.2609696447	0.834527	1.19828	0.0785597	0.171202
Ld1S_130071200	nucleobase transporter	13	1256.12	1282.61	1.02109	0.0090624	FC<2	-0.47051387468	0.721707	1.3856	0.141639	0.171301
Ld1S_320561900	Nucleoporin NUP109	32	3308.1	3063.65	0.926106	-0.0333391	FC<2	-0.21049653927	0.86424	1.15709	0.0633658	0.171333
Ld1S_130068700	hypothetical protein	13	1879.6	1863.93	0.991662	-0.00363615	FC<2	-0.21988972942	0.858631	1.16464	0.0661934	0.171462
Ld1S_010012900	Eukaryotic initiation factor 4A-1	1	1112.17	1625.08	1.46117	0.164701	FC<2	-0.20902976582	0.865119	1.15591	0.0629242	0.17159
Ld1S_050810600	Nudix hydrolase 2, putative	5	590.47	764.55	1.29482	0.112208	FC<2	-0.22091046801	0.858024	1.16547	0.0665007	0.171685
Ld1S_280406100	Hypothetical protein, conserved. Function unknown	28	1886.94	1725.42	0.914401	-0.0388632	FC<2	-0.22355735758	0.856451	1.16761	0.0672975	0.172036
Ld1S_300457400	ubiquitin hydrolase, putative	30	2851.49	2900.05	1.01703	0.0073336	FC<2	-0.19579990543	0.873089	1.14536	0.0589416	0.172276
Ld1S_270353200	hypothetical protein	27	516.203	600.951	1.16418	0.0660189	FC<2	-0.29099373089	0.817339	1.22348	0.0875978	0.172355
Ld1S_360761600	Zinc finger, C3HC4 type (RING finger), putative	36	805.937	793.998	0.985186	-0.00648185	FC<2	0.19625035163	1.14572	0.872816	-0.0590772	0.172717
Ld1S_170137800	VID27 cytoplasmic protein, putative	17	1521.1	1428.76	0.939292	-0.0271994	FC<2	0.21109934032	1.15757	0.863879	-0.0635472	0.172769
Ld1S_340627900	dihydroxyacetone phosphate acyltransferase, putative	34	3761.04	3643.88	0.96885	-0.0137435	FC<2	-0.20132711055	0.86975	1.14976	0.0606055	0.17292
Ld1S_240280900	Archaic Translocase of outer membrane 14 kDa subunit, putative	24	389.674	394.817	1.0132	0.00569529	FC<2	-0.23043108893	0.85238	1.17319	0.0693667	0.173097
Ld1S_170140300	ATP-dependent RNA helicase, putative	17	6408.07	6100.04	0.951931	-0.0213946	FC<2	-0.19821345531	0.871629	1.14728	0.0596682	0.173295
Ld1S_360740600	phosphomannomutase, putative	36	717	678.388	0.946148	-0.0240407	FC<2	0.22963865714	1.17254	0.852848	-0.0691281	0.17334
Ld1S_140088100	COQ9, putative	14	793.101	739.465	0.932372	-0.0304108	FC<2	-0.57045749487	0.673403	1.48499	0.171725	0.173371
Ld1S_170141000	hypothetical protein	17	16930.2	16001	0.945118	-0.0245139	FC<2	-0.28393774581	0.821346	1.21751	0.0854738	0.173422
Ld1S_200195700	RWD domain-containing protein	20	817.856	819.083	1.0015	0.00065073	FC<2	0.22094560701	1.1655	0.858003	-0.0665113	0.173763
Ld1S_360786500	Vps54-like protein, putative	36	2878.08	2614.3	0.908348	-0.0417476	FC<2	0.29384407507	1.2259	0.815726	-0.0884559	0.174014
Ld1S_250313800_pseudogene	hypothetical protein	25	1361.57	1282.61	0.942012	-0.0259435	FC<2	-0.30469354034	0.809614	1.23516	0.0917219	0.174076
Ld1S_240289400	SET domain containing protein, putative	24	1081	1068.84	0.988753	-0.00491208	FC<2	-0.71144968658	0.610706	1.63745	0.214168	0.174864
Ld1S_160119800	Nucleolar protein,Nop52, putative	16	1958.45	1957.73	0.999629	-0.000161148	FC<2	-0.197174768	0.872257	1.14645	0.0593555	0.174922
Ld1S_140092600	Vacuolar 14 Fab1-binding region/Vacuolar protein 14 C-terminal Fig4p binding, putative	14	1748.49	1701.42	0.973082	-0.0118504	FC<2	-0.33655966657	0.791928	1.26274	0.101315	0.175103
Ld1S_350702100	Peroxisomal biogenesis factor 11 (PEX11), putative	35	706.914	724.196	1.02445	0.0104893	FC<2	-0.21097133061	0.863955	1.15747	0.0635087	0.175189
Ld1S_160124900	DNA-directed rna polymerase I largest subunit, putative	16	5032.75	4841.42	0.961983	-0.0168324	FC<2	-0.22459618543	0.855835	1.16845	0.0676102	0.17555
Ld1S_260330800	RNA recognition motif (a.k.a. RRM, RBD, or RNP domain), putative	26	500.616	705.654	1.40957	0.149087	FC<2	0.29590716916	1.22766	0.81456	-0.0890769	0.175834
Ld1S_320567600	hypothetical protein	32	743.589	790.726	1.06339	0.0266928	FC<2	-0.4196585942	0.747602	1.33761	0.12633	0.176134
Ld1S_320569300	exosome-associated protein 2, putative	32	1023.24	1033.94	1.01046	0.00451979	FC<2	0.42716597993	1.34459	0.743721	-0.12859	0.176165
Ld1S_200190400	histone chaperone ASF1A	20	515.286	658.756	1.27843	0.106676	FC<2	0.27107575099	1.20671	0.828701	-0.0816019	0.177023
Ld1S_130064700	40S ribosomal protein S12, putative	13	457.523	472.254	1.0322	0.013763	FC<2	-0.18157746015	0.881738	1.13412	0.0546603	0.177114
Ld1S_240289600	ubiquitin-conjugating enzyme E2, putative	24	650.067	606.405	0.932834	-0.0301958	FC<2	0.36584088688	1.28863	0.776016	-0.110129	0.177302
Ld1S_360746100	FYVE zinc finger containing protein, putative	36	1136.93	1152.82	1.01398	0.00602895	FC<2	-0.26026931165	0.834932	1.1977	0.0783489	0.177382
Ld1S_290440700	60S ribosomal protein L13, putative (fragment)	29	766.511	663.119	0.865113	-0.0629271	FC<2	-0.20549823679	0.867239	1.15308	0.0618611	0.177526
Ld1S_140077600	DnaJ domain containing protein, putative	14	1467.01	1596.72	1.08842	0.0367967	FC<2	-0.25226277585	0.839579	1.19107	0.0759387	0.177828
Ld1S_170143500	histone H2B	17	449.271	431.9	0.961335	-0.0171252	FC<2	0.31923487959	1.24767	0.801495	-0.0960993	0.177921
Ld1S_350690500	Double RNA binding domain protein 9	35	1153.43	1243.35	1.07795	0.0325999	FC<2	-0.20677497306	0.866472	1.15411	0.0622455	0.178049
Ld1S_210215000	hypothetical protein	21	531.79	459.166	0.863435	-0.0637703	FC<2	0.39013097265	1.31051	0.76306	-0.117441	0.178695
Ld1S_360740100	60S ribosomal protein L37a;60S ribosomal protein L37a, putative	36	403.427	400.271	0.992177	-0.00341096	FC<2	-0.22995956219	0.852659	1.1728	0.0692247	0.179015
Ld1S_300466800	importin alpha, putative	30	1548.61	1440.76	0.930355	-0.0313512	FC<2	-0.19561938503	0.873198	1.14522	0.0588873	0.179354
Ld1S_360761900	similar to leishmania major. l411.4-like protein	36	1683.39	1711.24	1.01654	0.00712591	FC<2	0.55490504337	1.46907	0.680702	-0.167043	0.17967
Ld1S_230255100	5'-AMP-activated protein kinase subunit beta, putative	23	1033.32	1327.33	1.28452	0.108742	FC<2	-0.28235778898	0.822246	1.21618	0.0849982	0.179687
Ld1S_140080700	hypothetical protein	14	885.705	795.088	0.897689	-0.046874	FC<2	-0.29755873599	0.813628	1.22906	0.0895741	0.179893
Ld1S_260344700_pseudogene	mitotubule-associated protein Gb4. Cytoskeleton	26	6695.05	8267.17	1.23482	0.091603	FC<2	-0.22135460611	0.85776	1.16583	0.0666344	0.180096
Ld1S_250301800	Scd6-like Sm domain containing protein, putative	25	767.428	776.547	1.01188	0.00513018	FC<2	0.17809919489	1.13139	0.883867	-0.0536132	0.180117
Ld1S_010007600	thioredoxin, putative	1	363.084	575.866	1.58604	0.200314	FC<2	-0.48128277845	0.71634	1.39598	0.144881	0.180148
Ld1S_210210400	calcineurin B subunit, putative	21	467.608	466.801	0.998273	-0.00075076	FC<2	0.20139810468	1.14981	0.869707	-0.0606269	0.180326
Ld1S_300477100	intraflagellar transport (IFT) protein, putative	30	448.354	461.348	1.02898	0.0124072	FC<2	0.30885380974	1.23872	0.807283	-0.0929743	0.180755
Ld1S_210228200	protein kinase, putative	21	2923.93	2920.78	0.998922	-0.000468299	FC<2	0.22630170229	1.16983	0.854823	-0.0681236	0.181352
Ld1S_230270500	V-type proton ATPase subunit a, putative;vacuolar proton-ATPase-like protein, putative	23	2057.48	3214.16	1.56219	0.193733	FC<2	-0.18775029719	0.877974	1.13899	0.0565185	0.181383
Ld1S_290421400	Nucleoporin NUP53b	29	1911.69	1890.11	0.988708	-0.00493185	FC<2	-0.20788149317	0.865808	1.15499	0.0625786	0.181868
Ld1S_260347500	hypothetical protein	26	1359.73	1811.58	1.33231	0.124604	FC<2	0.30575523101	1.23607	0.809019	-0.0920415	0.181918
Ld1S_330595800	HEAT repeat containing 2. Function unknown	33	2385.72	3445.38	1.44417	0.159618	FC<2	-0.42328769649	0.745723	1.34098	0.127422	0.182048
Ld1S_300488000	Domain of unknown function DUF21, putative	30	1279.05	1330.6	1.04031	0.0171613	FC<2	-0.21325049856	0.862592	1.1593	0.0641948	0.182256
Ld1S_040804800	nascent polypeptide associated complex subunit- like protein, copy 1	4	508.868	608.586	1.19596	0.0777169	FC<2	-0.29929390186	0.81265	1.23054	0.0900964	0.182479
Ld1S_360792700	hypothetical protein	36	643.649	628.218	0.976025	-0.010539	FC<2	0.22482062446	1.16863	0.855701	-0.0676778	0.182526
Ld1S_260338500	trifunctional enzyme alpha subunit, mitochondrial precursor-like protein	26	2253.69	2798.62	1.2418	0.0940504	FC<2	-0.18237321358	0.881252	1.13475	0.0548998	0.182703
Ld1S_280402500	Cullin family/Cullin protein neddylation domain containing protein, putative	28	2173	2166.04	0.996797	-0.00139345	FC<2	0.41927802925	1.33726	0.747799	-0.126215	0.182835
Ld1S_360762400	S-adenosylhomocysteine hydrolase	36	1305.64	1281.52	0.98153	-0.00809648	FC<2	-0.20969338762	0.864721	1.15644	0.063124	0.183035
Ld1S_140087700	hypothetical protein	14	838.945	850.712	1.01403	0.00604916	FC<2	0.54438081253	1.45839	0.685686	-0.163875	0.183087
Ld1S_360776000	hypothetical protein	36	3943.5	3788.94	0.960807	-0.017364	FC<2	-0.31810917605	0.80212	1.2467	0.0957604	0.183219
Ld1S_320544900	pentatricopeptide repeat domain containing protein, putative	32	2219.76	2179.13	0.981694	-0.00802366	FC<2	0.42332749403	1.34102	0.745703	-0.127434	0.183278
Ld1S_240284800	hypothetical protein	24	764.677	712.198	0.931371	-0.0308772	FC<2	0.4076987829	1.32657	0.753825	-0.12273	0.183437
Ld1S_240272800	Phosducin, putative	24	720.667	713.289	0.989762	-0.00446915	FC<2	-0.22738540207	0.854182	1.17071	0.0684498	0.183514
Ld1S_270368900	eukaryotic translation release factor, putative	27	1156.18	1198.63	1.03671	0.0156583	FC<2	-0.23562946304	0.849314	1.17742	0.0709315	0.183965
Ld1S_350674400	aldose 1-epimerase, putative	35	1110.34	1089.57	0.981289	-0.00820301	FC<2	0.2735520152	1.20878	0.82728	-0.0823474	0.184036
Ld1S_350673700	hypothetical protein	35	731.67	805.995	1.10158	0.0420172	FC<2	0.24700959886	1.18674	0.842641	-0.0743573	0.184166
Ld1S_030447300	hypothetical protein	3	809.604	935.783	1.15585	0.0629022	FC<2	-0.23195611237	0.85148	1.17443	0.0698257	0.184215
Ld1S_200200900	hypothetical protein	20	3357.61	3481.37	1.03686	0.0157202	FC<2	0.19085714831	1.14144	0.876085	-0.0574537	0.184506
Ld1S_270362800	Retinoic acid induced 16-like protein, putative	27	2466.41	2451.79	0.994076	-0.00258033	FC<2	0.30642382135	1.23664	0.808644	-0.0922428	0.184616
Ld1S_350676800	Degradation arginine-rich protein for mis-folding, putative	35	640.899	677.297	1.05679	0.0239901	FC<2	0.19111327768	1.14164	0.87593	-0.0575308	0.184684
Ld1S_110034600	Nucleolar protein 89, putative	11	2296.78	2224.94	0.96872	-0.0138019	FC<2	-0.20523774426	0.867396	1.15288	0.0617827	0.184778
Ld1S_200206900	amidohydrolase, putative (fragment)	20	1355.15	1509.47	1.11388	0.0468373	FC<2	0.39012450361	1.31051	0.763064	-0.117439	0.184786
Ld1S_360749100	hypothetical protein	36	934.3	988.134	1.05762	0.0243297	FC<2	0.24803885046	1.18759	0.84204	-0.0746671	0.185286
Ld1S_050815300	u6 snrna-associated sm-like protein lsm3	5	628.062	766.731	1.22079	0.0866404	FC<2	-0.28560366985	0.820398	1.21892	0.0859753	0.185319
Ld1S_290422300	guanine deaminase, putative	29	1256.12	1245.53	0.991565	-0.00367882	FC<2	-0.30377661793	0.810129	1.23437	0.0914459	0.186257
Ld1S_350697200	RNA-binding protein, putative	35	1642.13	1659.98	1.01087	0.00469471	FC<2	-0.20417506866	0.868035	1.15203	0.0614628	0.186362
Ld1S_190165200	mitogen-activated protein kinase kinase kinase, putative	19	749.09	837.624	1.11819	0.0485148	FC<2	0.16659639427	1.12241	0.890942	-0.0501505	0.186445
Ld1S_350705600	ATP-dependent RNA helicase, putative	35	1628.38	1713.42	1.05223	0.0221089	FC<2	-0.3657968092	0.77604	1.28859	0.110116	0.186493
Ld1S_290435100	Fumarate hydratase class I, cytosolic;fumarate hydratase, putative	29	1459.67	1421.12	0.973592	-0.011623	FC<2	0.18718591215	1.13854	0.878317	-0.0563486	0.186547
Ld1S_160113000	protein tyrosine phosphatase-likie protein	16	523.538	524.606	1.00204	0.000884615	FC<2	0.24651908008	1.18634	0.842928	-0.0742096	0.187318
Ld1S_300463900	prefoldin subunit, putative	30	498.782	515.88	1.03428	0.0146379	FC<2	-0.20002606488	0.870535	1.14872	0.0602138	0.187877
Ld1S_350700600	pre-rRNA-processing protein PNO1, putative	35	708.748	691.476	0.975631	-0.0107146	FC<2	-0.23797797396	0.847933	1.17934	0.0716385	0.188629
Ld1S_330589900	hypothetical protein	33	1969.46	2679.74	1.36065	0.133747	FC<2	0.37364048729	1.29562	0.771832	-0.112477	0.188671
Ld1S_030451200	hypothetical protein	3	2276.61	2517.23	1.10569	0.0436347	FC<2	0.23494589818	1.17686	0.849717	-0.0707258	0.188837
Ld1S_110043200	Lanosterol 14-alpha demethylase	11	1254.29	1121.19	0.893887	-0.0487173	FC<2	0.21556913347	1.16116	0.861206	-0.0648928	0.189175
Ld1S_360744600	glucokinase	36	1056.24	1066.66	1.00986	0.00426202	FC<2	0.21490113099	1.16062	0.861605	-0.0646917	0.189213
Ld1S_270365900	hypothetical protein	27	2365.55	2253.3	0.952547	-0.0211137	FC<2	-0.25179695831	0.83985	1.19069	0.0757984	0.189421
Ld1S_070848100	hypothetical protein	7	2515	2424.53	0.964027	-0.0159107	FC<2	0.3071623882	1.23727	0.80823	-0.0924651	0.189609
Ld1S_270376100	GTP binding protein, putative	27	1092	989.225	0.905881	-0.0429288	FC<2	-0.18676580417	0.878573	1.13821	0.0562221	0.189881
Ld1S_330598100	small GTP-binding protein Rab18, putative	33	665.654	957.596	1.43858	0.157934	FC<2	-0.29718476823	0.813839	1.22874	0.0894615	0.190424
Ld1S_130069700	NADH-cytochrome b5 reductase, putative	13	945.303	870.344	0.920704	-0.0358801	FC<2	0.17414617325	1.1283	0.886292	-0.0524232	0.190678
Ld1S_290421000	heat shock protein 90, putative	29	1930.03	1820.3	0.943148	-0.0254201	FC<2	0.18234846903	1.13473	0.881267	-0.0548924	0.190755
Ld1S_270375600	acyl-CoA oxidase, putative	27	1920.86	1765.77	0.91926	-0.0365615	FC<2	0.18212310751	1.13455	0.881405	-0.0548245	0.190849
Ld1S_030446900	hypothetical protein	3	982.895	905.245	0.920999	-0.035741	FC<2	-0.23079486947	0.852165	1.17348	0.0694762	0.191517
Ld1S_360793100	cytochrome b5-like Heme/Steroid binding domain containing protein, putative	36	423.598	432.99	1.02217	0.00952418	FC<2	-0.22427883797	0.856023	1.16819	0.0675147	0.191627
Ld1S_330594200	hypothetical protein	33	9823.44	13106.4	1.3342	0.12522	FC<2	-0.1889721662	0.87723	1.13995	0.0568863	0.191651
Ld1S_330607100	hypothetical protein	33	3478.64	4461.87	1.28265	0.108108	FC<2	-0.2231266233	0.856707	1.16726	0.0671678	0.191863
Ld1S_080859700	ABC1 family, putative	8	1331.31	1354.59	1.01749	0.00753063	FC<2	-0.34206666683	0.78891	1.26757	0.102972	0.19201
Ld1S_110045900	hypothetical protein	11	661.987	591.136	0.892972	-0.0491623	FC<2	0.26930496593	1.20523	0.829719	-0.0810689	0.192039
Ld1S_190166200	centrosomal protein of 104 kDa	19	2381.14	2362.36	0.992115	-0.00343785	FC<2	0.25283097254	1.19154	0.839248	-0.0761097	0.192155
Ld1S_260340800	hypothetical protein	26	776.597	992.497	1.27801	0.106534	FC<2	0.27150135268	1.20706	0.828457	-0.0817301	0.19237
Ld1S_220248600	40S ribosomal protein L14, putative	22	642.732	641.306	0.99778	-0.000965045	FC<2	-0.20679160796	0.866462	1.15412	0.0622505	0.192746
Ld1S_070855200	RNA binding protein-like protein	7	1001.23	1096.11	1.09476	0.0393191	FC<2	-0.24520370899	0.843697	1.18526	0.0738137	0.193223
Ld1S_300490300	ATP-dependent RNA helicase, putative	30	2468.24	2668.84	1.08127	0.0339346	FC<2	-0.32634758771	0.797553	1.25384	0.0982404	0.193565
Ld1S_350667900	serine palmitoyltransferase, putative	35	1495.43	1516.01	1.01376	0.00593649	FC<2	-0.18478339256	0.879781	1.13665	0.0556253	0.194169
Ld1S_240285400	Dyggve-Melchior-Clausen syndrome protein, putative	24	2301.37	2288.2	0.994277	-0.00249259	FC<2	-0.57367166172	0.671905	1.48831	0.172692	0.194186
Ld1S_230264200	hypothetical protein	23	1361.57	1786.49	1.31209	0.117963	FC<2	-0.26510216166	0.83214	1.20172	0.0798037	0.194552
Ld1S_310509100	cytochrome b5-like Heme/Steroid binding domain containing protein, putative	31	842.612	796.179	0.944894	-0.024617	FC<2	-0.30508906465	0.809392	1.23549	0.091841	0.194561
Ld1S_340656400	vacuolar ATP synthase catalytic subunit A, putative	34	1597.2	1494.2	0.935509	-0.0289519	FC<2	0.16877415677	1.1241	0.889598	-0.0508061	0.194825
Ld1S_230269300	Qb-SNARE protein, putative	23	981.061	1478.93	1.50748	0.178252	FC<2	0.35548409695	1.27941	0.781607	-0.107011	0.19488
Ld1S_190181000	inosine-5'-monophosphate dehydrogenase	19	1347.81	1404.77	1.04226	0.0179742	FC<2	-0.19407219406	0.874135	1.14399	0.0584216	0.195
Ld1S_360719500	hypothetical protein	36	516.203	555.144	1.07544	0.031585	FC<2	0.25615197067	1.19429	0.837318	-0.0771094	0.195034
Ld1S_350701600	hypothetical protein	35	667.488	703.473	1.05391	0.022804	FC<2	-0.28659387969	0.819835	1.21976	0.0862734	0.195443
Ld1S_130071100	hypothetical protein	13	557.463	627.127	1.12497	0.0511399	FC<2	0.31929835382	1.24772	0.80146	-0.0961184	0.195644
Ld1S_320551300	rab11B GTPase, putative	32	704.163	674.025	0.9572	-0.0189971	FC<2	-0.21784592775	0.859848	1.163	0.0655782	0.195933
Ld1S_280389200	hypothetical protein	28	518.954	515.88	0.994078	-0.00257964	FC<2	-0.35832858999	0.780068	1.28194	0.107868	0.196378
Ld1S_240295200	stearic acid desaturase, putative;fatty-acid desaturase, putative	24	1192.86	1023.04	0.857632	-0.0666988	FC<2	-0.29336316981	0.815998	1.22549	0.0883111	0.196475
Ld1S_290439700	60S ribosomal protein L39, putative	29	212.716	220.313	1.03571	0.015239	FC<2	-0.35681568501	0.780886	1.2806	0.107412	0.19675
Ld1S_260342500_pseudogene	Thioesterase-like superfamily, putative	26	1238.7	1553.09	1.25381	0.0982303	FC<2	-0.2672665209	0.830892	1.20353	0.0804552	0.197115
Ld1S_100028100	Ras-related protein RabX1, putative	10	596.888	571.504	0.957472	-0.0188741	FC<2	0.17498170816	1.12895	0.885779	-0.0526747	0.197226
Ld1S_060835100	hypothetical protein	6	1360.65	1327.33	0.975511	-0.0107677	FC<2	0.25667769004	1.19472	0.837013	-0.0772677	0.197849
Ld1S_360766400	Nucleoporin NUP152	36	4409.27	4244.83	0.962706	-0.0165063	FC<2	-0.17800807306	0.883923	1.13132	0.0535858	0.198225
Ld1S_040803500	hypothetical protein	4	579.468	624.946	1.07848	0.0328132	FC<2	-0.18075494494	0.882241	1.13348	0.0544127	0.198388
Ld1S_290440100	acyltransferase, putative	29	1070	1083.02	1.01217	0.00525404	FC<2	0.23485506279	1.17679	0.84977	-0.0706984	0.198401
Ld1S_300459100	WD-40 repeat protein	30	1323.97	1373.14	1.03713	0.0158342	FC<2	-0.20292631388	0.868787	1.15103	0.0610869	0.19908
Ld1S_340649100	protein kinase, putative	34	2382.05	2292.56	0.96243	-0.0166308	FC<2	0.3021225168	1.23296	0.811058	-0.0909479	0.199175
Ld1S_290431700	ATP-binding cassette protein subfamily H, member 2, putative	29	1114.93	1091.75	0.979211	-0.00912385	FC<2	-0.32426731734	0.798704	1.25203	0.0976142	0.199548
Ld1S_210225900	hypothetical protein	21	683.075	654.394	0.958011	-0.0186294	FC<2	0.23366176716	1.17582	0.850474	-0.0703392	0.199624
Ld1S_170132100	peter pan protein. Translation, ribosomal structure and biogenesis	17	2351.8	2298.01	0.977131	-0.0100472	FC<2	0.23553272926	1.17734	0.849371	-0.0709024	0.199772
Ld1S_350718200	p21 antigen protein	35	553.795	548.6	0.990619	-0.00409331	FC<2	0.23829277825	1.1796	0.847748	-0.0717333	0.200231
Ld1S_080870700	hypothetical protein	8	404.344	412.268	1.0196	0.00842886	FC<2	0.22786889785	1.1711	0.853895	-0.0685954	0.200664
Ld1S_270352500	SET domain containing protein, putative	27	793.101	755.825	0.953	-0.0209072	FC<2	0.34224328924	1.26773	0.788814	-0.103025	0.201117
Ld1S_340652700	D-Tyr-tRNA(Tyr) deacylase, putative	34	694.078	564.96	0.813972	-0.0893905	FC<2	-0.19119751893	0.875878	1.14171	0.0575562	0.201554
Ld1S_150102600	peroxisomal membrane protein (Pex16), putative	15	1854.85	1889.02	1.01842	0.00792765	FC<2	-0.25167430918	0.839921	1.19059	0.0757615	0.202064
Ld1S_070850700	hypothetical protein	7	1772.33	1803.95	1.01784	0.0076793	FC<2	0.19223567227	1.14253	0.875248	-0.0578687	0.202226
Ld1S_150107700	Rab-GTPase-TBC domain containing protein, putative	15	2044.64	2238.03	1.09458	0.0392481	FC<2	-0.28155480335	0.822704	1.2155	0.0847564	0.202525
Ld1S_030448000	DDRGK domain containing protein, putative	3	918.713	868.162	0.944976	-0.024579	FC<2	0.32732253289	1.25468	0.797014	-0.0985339	0.202555
Ld1S_340661000	hypothetical protein	34	932.466	805.995	0.864369	-0.0633009	FC<2	0.23755577431	1.17899	0.848181	-0.0715114	0.202732
Ld1S_350686500	short chain dehydrogenase, putative	35	1285.46	1276.07	0.99269	-0.0031865	FC<2	0.19744776506	1.14667	0.872092	-0.0594377	0.202759
Ld1S_260329000	hypothetical protein	26	1173.61	1459.3	1.24343	0.0946218	FC<2	0.32367216918	1.25151	0.799033	-0.097435	0.202992
Ld1S_130061200	Lipase (class 3), putative	13	2036.39	1986.08	0.975297	-0.010863	FC<2	-0.50734833756	0.703514	1.42144	0.152727	0.203466
Ld1S_360763200	RNA polymerase-associated protein CDC73, putative	36	1006.73	967.412	0.960941	-0.0173031	FC<2	-0.26549215433	0.831915	1.20205	0.0799211	0.203794
Ld1S_330613500	hypothetical protein	33	1400.07	1826.85	1.30482	0.115551	FC<2	0.1872852794	1.13862	0.878257	-0.0563785	0.203894
Ld1S_110039700	hypothetical protein	11	969.141	789.635	0.814778	-0.0889608	FC<2	-0.15598247847	0.897521	1.11418	0.0469554	0.204101
Ld1S_050815900	COG4 transport protein, putative	5	2882.67	3623.16	1.25688	0.0992927	FC<2	-0.26101498784	0.834501	1.19832	0.0785733	0.204198
Ld1S_270351400	DEAD-box helicase-like protein	27	2119.82	2131.14	1.00534	0.00231238	FC<2	-0.34599342267	0.786766	1.27103	0.104154	0.204531
Ld1S_250316800	hypothetical protein	25	919.63	892.157	0.970126	-0.013172	FC<2	-0.24813413935	0.841985	1.18767	0.0746958	0.205079
Ld1S_360774800	Casein kinase II subunit beta, putative	36	639.982	658.756	1.02934	0.0125572	FC<2	-0.22332176563	0.856591	1.16742	0.0672266	0.205107
Ld1S_280386700	SNARE associated Golgi protein, putative	28	1589.87	1573.82	0.989904	-0.00440711	FC<2	-0.422612824	0.746072	1.34035	0.127219	0.205262
Ld1S_140089100	kinesin K39, putative (fragment)	14	17568.3	17310.9	0.985347	-0.00641087	FC<2	-0.30242993376	0.810885	1.23322	0.0910405	0.20567
Ld1S_320564800	leucine-rich repeat protein, putative	32	2474.66	2377.63	0.960792	-0.0173707	FC<2	0.17521263858	1.12913	0.885637	-0.0527443	0.205752
Ld1S_330607000	CCHC-type domain-containing protein	33	3339.27	4453.15	1.33357	0.125015	FC<2	-0.27102652049	0.82873	1.20667	0.0815871	0.206103
Ld1S_250316000	General negative regulator of transcription subunit 5	25	1798.92	1766.86	0.982181	-0.00780834	FC<2	0.21106321433	1.15754	0.8639	-0.0635364	0.206702
Ld1S_060830100	WD domain, G-beta repeat, putative	6	1822.76	1758.14	0.964549	-0.0156757	FC<2	-0.18118623243	0.881978	1.13382	0.0545425	0.207306
Ld1S_240293000	3-oxoacyl-(acyl-carrier protein) reductase, putative	24	824.275	801.632	0.972531	-0.0120967	FC<2	0.30253438651	1.23331	0.810827	-0.0910719	0.207529
Ld1S_080867200	DnaJ domain containing protein, putative	8	948.97	1093.93	1.15275	0.0617362	FC<2	-0.19831465133	0.871568	1.14736	0.0596987	0.207623
Ld1S_290428700	LTV1 homolog (S. cerevisiae). Function unknown	29	1689.81	1633.8	0.966857	-0.0146379	FC<2	-0.32570940129	0.797906	1.25328	0.0980483	0.207768
Ld1S_070850100	Nucleolar protein 54, putative	7	1454.17	1373.14	0.944274	-0.0249018	FC<2	-0.23962997601	0.846963	1.18069	0.0721358	0.207872
Ld1S_340661100	hypothetical protein	34	6528.18	6349.8	0.972675	-0.0120321	FC<2	0.2578498989	1.1957	0.836333	-0.0776206	0.207988
Ld1S_260349500	depolymerase. Secondary metabolites biosynthesis, transport and catabolism	26	599.639	803.814	1.3405	0.127265	FC<2	-0.18942303773	0.876956	1.14031	0.057022	0.208535
Ld1S_100016000	nucleolar protein 56, putative	10	1262.54	1153.91	0.91396	-0.0390726	FC<2	-0.17302800899	0.886979	1.12742	0.0520866	0.208681
Ld1S_260331000	type II (glutathione peroxidase-like) tryparedoxin peroxidase	26	613.392	839.805	1.36912	0.13644	FC<2	-0.44024769622	0.737008	1.35684	0.132528	0.20876
Ld1S_310526300	3'-5' exonuclease, putative	31	4616.49	4527.31	0.980684	-0.00847109	FC<2	0.30359218048	1.23421	0.810232	-0.0913904	0.208931
Ld1S_150097600	hypothetical protein	15	1949.29	2217.3	1.1375	0.0559498	FC<2	-0.17332665202	0.886795	1.12766	0.0521765	0.209371
Ld1S_360722400	hypothetical protein	36	1004.9	970.684	0.965951	-0.0150449	FC<2	0.17888412543	1.13201	0.883386	-0.0538495	0.209406
Ld1S_210210500	mitochondrial RNA binding complex 1 subunit, putative	21	952.638	948.871	0.996046	-0.00172065	FC<2	-0.34481950061	0.787406	1.26999	0.103801	0.209505
Ld1S_290422000	High mobility group protein TDP1	29	925.131	847.44	0.916021	-0.0380945	FC<2	0.18651796561	1.13801	0.878724	-0.0561475	0.210018
Ld1S_350690700	hypothetical protein	35	717	702.383	0.979614	-0.00894524	FC<2	-0.22488144889	0.855665	1.16868	0.0676961	0.210023
Ld1S_270370000	glycosomal phosphoenolpyruvate carboxykinase, putative	27	1525.69	1599.99	1.0487	0.0206524	FC<2	-0.20140782784	0.869701	1.14982	0.0606298	0.210618
Ld1S_120051100	hypothetical protein	12	2961.52	3930.72	1.32727	0.122958	FC<2	-0.23420513222	0.850153	1.17626	0.0705028	0.210752
Ld1S_210221400	hypoxanthine-guanine phosphoribosyltransferase	21	660.153	567.141	0.859105	-0.0659535	FC<2	0.20206935401	1.15035	0.869303	-0.0608289	0.211185
Ld1S_150107100	MGT1 magnesium transporter	15	2643.36	2596.85	0.982405	-0.0077096	FC<2	-0.36465343559	0.776655	1.28757	0.109772	0.211371
Ld1S_320533800	U2 small nuclear ribonucleoprotein 40K, putative	32	928.799	1080.84	1.1637	0.0658399	FC<2	-0.45575394956	0.729129	1.3715	0.137196	0.211564
Ld1S_340624400	elongation factor 1-beta	34	722.501	727.468	1.00687	0.00297526	FC<2	-0.18055442095	0.882364	1.13332	0.0543523	0.211653
Ld1S_220248000	ATP-dependent DEAD/H RNA helicase, putative	22	2804.73	2684.1	0.956991	-0.0190922	FC<2	-0.15616398378	0.897408	1.11432	0.04701	0.211722
Ld1S_260338700_pseudogene	thimet oligopeptidase, putative	26	2228.02	2773.54	1.24485	0.0951157	FC<2	-0.20281883278	0.868851	1.15094	0.0610546	0.212215
Ld1S_210216500	Ribosomal protein L1p/L10e family, putative	21	769.262	850.712	1.10588	0.0437083	FC<2	-0.21990088737	0.858624	1.16465	0.0661968	0.212343
Ld1S_360745900	serine peptidase, Clan SC, Family S9B	36	2348.13	2411.44	1.02696	0.0115548	FC<2	0.155834694	1.11407	0.897613	-0.0469109	0.21262
Ld1S_340643200	flagellar attachment zone protein, putative	34	10498.3	10337.2	0.984661	-0.00671314	FC<2	0.16929580024	1.12451	0.889277	-0.0509631	0.212881
Ld1S_320546400	RNA capping enzyme, cytoplasmic	32	1910.78	1899.92	0.99432	-0.00247392	FC<2	-0.17192016528	0.88766	1.12656	0.0517531	0.214375
Ld1S_320572900	kinetoplast-associated protein 3, putative	32	429.1	423.175	0.986192	-0.00603848	FC<2	0.17980129442	1.13273	0.882825	-0.0541256	0.214835
Ld1S_360757000	ribosomal protein L29, putative	36	348.414	353.373	1.01423	0.00613706	FC<2	-0.29243958106	0.81652	1.22471	0.0880331	0.215335
Ld1S_230258000	ubiquitin-activating enzyme E1, putative	23	2811.15	3992.89	1.42038	0.152403	FC<2	-0.17218401006	0.887498	1.12676	0.0518326	0.21541
Ld1S_320552900	hypothetical protein	32	588.637	533.331	0.906044	-0.0428505	FC<2	-0.26938313512	0.829674	1.20529	0.0810924	0.21617
Ld1S_220240400	NADH-cytochrome b5 reductase, putative	22	771.096	789.635	1.02404	0.0103182	FC<2	0.15819681942	1.11589	0.896144	-0.047622	0.216252
Ld1S_100017000	isocitrate dehydrogenase [NADP], mitochondrial precursor, putative	10	1240.54	1161.55	0.936327	-0.0285725	FC<2	0.18369447302	1.13579	0.880445	-0.0552975	0.216297
Ld1S_330584000	sterol C-24 reductase, putative	33	1362.48	1802.85	1.32321	0.12163	FC<2	-0.24600241429	0.84323	1.18592	0.0740541	0.216299
Ld1S_270367900	Eukaryotic translation initiation factor 4E-1	27	653.735	647.85	0.990998	-0.00392744	FC<2	0.22511819616	1.16887	0.855525	-0.0677673	0.216669
Ld1S_290426300	hypothetical protein	29	1100.26	1105.93	1.00515	0.00223236	FC<2	0.27420386158	1.20933	0.826907	-0.0825436	0.216824
Ld1S_200203900	hypothetical protein	20	1457.84	1553.09	1.06534	0.0274885	FC<2	0.24082901864	1.18167	0.846259	-0.0724968	0.216914
Ld1S_060837200	hypothetical protein	6	6595.11	6543.94	0.99224	-0.00338316	FC<2	-0.22412400103	0.856115	1.16807	0.067468	0.216922
Ld1S_090889100	J-binding protein	9	2360.96	2198.76	0.931299	-0.0309111	FC<2	-0.18500568098	0.879646	1.13682	0.0556923	0.21727
Ld1S_290413400	transcription factor-like protein	29	2636.94	2768.09	1.04973	0.0210784	FC<2	-0.15173111756	0.90017	1.1109	0.0456756	0.217405
Ld1S_150093900_pseudogene	ATP-dependent protease ATPase subunit HslU1, putative	15	1506.43	1538.92	1.02156	0.0092651	FC<2	-0.17388342428	0.886453	1.12809	0.0523441	0.217666
Ld1S_300465700	ubiquitin fusion degradation protein 2, putative	30	2809.32	2428.89	0.864584	-0.0631929	FC<2	-0.19180191949	0.875512	1.14219	0.0577381	0.217852
Ld1S_090871900	endonuclease III, putative	9	770.179	881.25	1.14422	0.0585077	FC<2	-0.16257294449	0.89343	1.11928	0.0489393	0.218425
Ld1S_220240300	hypothetical protein	22	416.263	356.645	0.856777	-0.0671325	FC<2	0.2855467907	1.21887	0.820431	-0.0859581	0.218821
Ld1S_250304100	eukaryotic initiation factor 5a, putative	25	480.445	585.682	1.21904	0.0860186	FC<2	-0.16967957872	0.88904	1.12481	0.0510786	0.219111
Ld1S_160127200	endoplasmic reticulum oxidoreductin, putative	16	1163.52	1121.19	0.963623	-0.0160929	FC<2	-0.19096977138	0.876017	1.14153	0.0574876	0.219342
Ld1S_220243900	dynein heavy chain (pseudogene), putative;Inner arm dynein 5-1;dynein heavy chain, putative;dynein heavy chain, cytosolic, putative	22	15317.4	14724.9	0.961323	-0.0171309	FC<2	0.14636770038	1.10678	0.903522	-0.0440611	0.219374
Ld1S_080866300	hypothetical protein	8	668.405	683.841	1.02309	0.00991566	FC<2	-0.16864520556	0.889678	1.124	0.0507673	0.21965
Ld1S_280391500	electron-transfer-flavoprotein, alpha polypeptide, putative	28	841.695	936.874	1.11308	0.0465261	FC<2	0.17126655687	1.12605	0.888063	-0.0515564	0.220051
Ld1S_200194700	AIG2-like family, putative	20	1406.49	1608.72	1.14378	0.0583423	FC<2	-0.34918240056	0.785029	1.27384	0.105114	0.220058
Ld1S_240295100	ATP:cob(I)alamin adenosyltransferase, putative	24	1073.67	989.225	0.921353	-0.035574	FC<2	0.2144959305	1.1603	0.861847	-0.0645697	0.220256
Ld1S_290417000	Domain of unknown function (DUF3451), putative	29	2655.28	2591.4	0.975941	-0.0105765	FC<2	0.6446079423	1.56331	0.639667	-0.194046	0.220413
Ld1S_060840500	hypothetical protein	6	1932.78	1915.19	0.990899	-0.00397045	FC<2	0.25145576	1.19041	0.840048	-0.0756957	0.22067
Ld1S_350670500	SNF-7-like protein, conserved	35	672.073	614.039	0.91365	-0.0392199	FC<2	-0.26812726262	0.830397	1.20424	0.0807143	0.220688
Ld1S_120059100	Alpha/beta hydrolase domain-containing protein	12	1751.24	2339.46	1.33589	0.12577	FC<2	-0.3764098721	0.770352	1.29811	0.113311	0.220757
Ld1S_160121200	Protein of unknown function (DUF3184), putative	16	2683.71	2597.94	0.968043	-0.0141053	FC<2	-0.26855193756	0.830152	1.2046	0.0808422	0.221131
Ld1S_340633300	p25-alpha, putative	34	684.909	704.564	1.0287	0.0122876	FC<2	0.23266325062	1.175	0.851062	-0.0700386	0.22122
Ld1S_180159300	pre-RNA processing PIH1/Nop17, putative	18	2146.41	2110.42	0.98323	-0.0073448	FC<2	0.1738866622	1.12809	0.886451	-0.0523451	0.221506
Ld1S_290416500	Putative GTPase activating protein for Arf, putative	29	1100.26	1093.93	0.994249	-0.00250467	FC<2	-0.25161025744	0.839958	1.19054	0.0757422	0.221948
Ld1S_260340100	hypothetical protein	26	2275.69	3021.12	1.32756	0.123054	FC<2	-0.24309923999	0.844928	1.18353	0.0731802	0.221967
Ld1S_160111900	eukaryotic translation initiation factor 1A, putative	16	520.787	552.963	1.06178	0.0260353	FC<2	-0.20044195089	0.870284	1.14905	0.060339	0.221995
Ld1S_350718500	SAC3/GANP/Nin1/mts3/eIF-3 p25 family, putative	35	1514.68	1596.72	1.05416	0.0229067	FC<2	-0.28802912674	0.81902	1.22097	0.0867054	0.222111
Ld1S_280395300	Protein of unknown function (DUF423), putative	28	550.128	498.43	0.906026	-0.0428594	FC<2	0.39534441174	1.31526	0.760308	-0.119011	0.222827
Ld1S_350703600	proteasome beta 2 subunit, putative	35	693.161	640.215	0.923617	-0.034508	FC<2	0.30223779345	1.23306	0.810993	-0.0909826	0.22336
Ld1S_150103500	ATP-binding cassette protein subfamily G, member 4, putative	15	2347.21	2277.29	0.970211	-0.0131338	FC<2	0.23179892635	1.1743	0.851572	-0.0697784	0.223841
Ld1S_020186000	casein kinase II, alpha chain, putative	2	1110.34	1015.4	0.914495	-0.0388188	FC<2	0.18187719399	1.13436	0.881555	-0.0547505	0.224266
Ld1S_150097400	cytoplasmic l-asparaginase i-like protein	15	1239.62	1317.51	1.06284	0.0264659	FC<2	-0.24577147562	0.843365	1.18573	0.0739846	0.224312
Ld1S_250297200	Qc-SNARE protein, putative	25	386.006	353.373	0.915458	-0.0383614	FC<2	0.16143059249	1.1184	0.894138	-0.0485955	0.224496
Ld1S_300486400	hypothetical protein	30	1199.28	1192.09	0.994004	-0.00261193	FC<2	-0.3616500438	0.778274	1.28489	0.108868	0.224633
Ld1S_300481000	zinc-finger protein, conserved	30	1412.91	1302.24	0.921674	-0.0354227	FC<2	0.20809065201	1.15516	0.865682	-0.0626415	0.224823
Ld1S_350707000	elongation factor 1-alpha, putative	35	1571.53	1471.3	0.936218	-0.0286232	FC<2	-0.29220225217	0.816654	1.22451	0.0879616	0.225452
Ld1S_290435000	protein farnesyltransferase alpha subunit, putative	29	1857.6	1794.13	0.965833	-0.0150979	FC<2	-0.26331983538	0.833168	1.20024	0.0792672	0.225512
Ld1S_310495500	5-methyltetrahydropteroyltriglutamate-homocysteine S-methyltransferase, putative	31	3910.49	4148.86	1.06096	0.0256971	FC<2	-0.20389318188	0.868205	1.1518	0.061378	0.225577
Ld1S_280410400	beta-lactamase, putative	28	1263.46	1276.07	1.00998	0.00431229	FC<2	-0.26856282396	0.830146	1.20461	0.0808455	0.225743
Ld1S_250314800	hypothetical protein	25	4216.73	3829.29	0.90812	-0.0418569	FC<2	-0.16346081393	0.892881	1.11997	0.0492066	0.226591
Ld1S_350675900_pseudogene	Selenoprotein T, putative	35	1147.93	1041.58	0.90735	-0.0422253	FC<2	0.25128010816	1.19026	0.840151	-0.0756428	0.226622
Ld1S_180161300	Protein of unknown function (DUF3648), putative	18	5275.72	5334.4	1.01112	0.00480345	FC<2	-0.3833804827	0.766639	1.30439	0.115409	0.227188
Ld1S_350715700	hypothetical protein	35	1570.61	1586.9	1.01037	0.00448128	FC<2	-0.34887203034	0.785198	1.27356	0.105021	0.227409
Ld1S_080870900	amidinotransferase, putative	8	1573.36	1693.79	1.07654	0.0320298	FC<2	-0.46152593623	0.726218	1.377	0.138933	0.227504
Ld1S_350683800_pseudogene	ribosomal protein L15, putative	35	588.637	627.127	1.06539	0.0275085	FC<2	-0.1637567547	0.892697	1.1202	0.0492957	0.227522
Ld1S_340613800	short chain dehydrogenase, putative	34	801.353	819.083	1.02213	0.00950415	FC<2	0.16864605196	1.124	0.889677	-0.0507675	0.227594
Ld1S_340621800	enoyl-[acyl-carrier-protein] reductase, putative	34	932.466	884.522	0.948583	-0.0229245	FC<2	0.18790667479	1.13911	0.877879	-0.0565655	0.228568
Ld1S_310507500	RNA recognition motif. (a.k.a. RRM, RBD, or RNP domain), putative	31	4345.09	4231.75	0.973914	-0.0114793	FC<2	0.54205178057	1.45604	0.686793	-0.163174	0.228618
Ld1S_260346800	60S ribosomal protein L35, putative	26	522.621	646.759	1.23753	0.0925555	FC<2	-0.1787672103	0.883458	1.13192	0.0538143	0.228741
Ld1S_300484700	TPR domain protein, conserved	30	1073.67	1137.55	1.05951	0.0251031	FC<2	-0.17571553683	0.885328	1.12952	0.0528956	0.228814
Ld1S_350666100	hypothetical protein	35	416.263	382.82	0.919659	-0.0363731	FC<2	0.16752053457	1.12313	0.890372	-0.0504287	0.22994
Ld1S_300482000	heat shock 70-related protein 1, mitochondrial precursor, putative (fragment)	30	1813.59	1787.59	0.985663	-0.00627169	FC<2	0.21476823681	1.16052	0.861685	-0.0646517	0.229998
Ld1S_070843900	Ubiquitin-like modifier-activating enzyme ATG7, putative	7	2016.22	2219.49	1.10082	0.0417148	FC<2	0.1888297621	1.13984	0.877317	-0.0568434	0.23013
Ld1S_210211700	choline dehydrogenase, like protein	21	1495.43	1476.75	0.987507	-0.00545965	FC<2	-0.25649773166	0.837118	1.19458	0.0772135	0.230775
Ld1S_150105600	hypothetical protein	15	9266.9	8874.67	0.957674	-0.0187823	FC<2	0.20400607129	1.15189	0.868137	-0.0614119	0.230962
Ld1S_120046600	proteasome beta-1 subunit, putative	12	793.101	1193.18	1.50445	0.177377	FC<2	0.16947708759	1.12465	0.889165	-0.0510177	0.2311
Ld1S_200193200	Nucleolar protein 49, putative	20	1980.46	2134.41	1.07774	0.0325127	FC<2	-0.29839161877	0.813158	1.22977	0.0898248	0.231426
Ld1S_070849900	cysteine peptidase B (CPB)	7	4185.55	3822.75	0.91332	-0.0393771	FC<2	0.39635182554	1.31618	0.759777	-0.119314	0.23144
Ld1S_140081500	cystathionine beta-lyase-like protein	14	1149.77	1044.85	0.908748	-0.0415564	FC<2	0.32642953152	1.25391	0.797508	-0.0982651	0.231477
Ld1S_310521800	adp-ribosylation factor 1	31	1181.86	1064.48	0.900684	-0.0454275	FC<2	0.30374748111	1.23435	0.810145	-0.0914371	0.231844
Ld1S_030445400	hypothetical protein	3	1985.96	2089.7	1.05223	0.0221127	FC<2	-0.18704759242	0.878401	1.13843	0.0563069	0.231901
Ld1S_010011600	mitochondrial-processing peptidase subunit beta, putative	1	1437.67	1973	1.37236	0.137468	FC<2	-0.16056245696	0.894676	1.11772	0.0483341	0.232512
Ld1S_330606700	dynein intermediate chain, putative	33	3021.12	4061.6	1.3444	0.12853	FC<2	0.20437872333	1.15219	0.867912	-0.0615241	0.232546
Ld1S_180146800	RNA-binding protein 27, putative	18	902.209	894.338	0.991276	-0.0038056	FC<2	0.20397266397	1.15187	0.868157	-0.0614019	0.232672
Ld1S_190177500	SPFH domain / Band 7 family, putative	19	817.856	843.077	1.03084	0.0131903	FC<2	0.53648253615	1.45043	0.68945	-0.161497	0.232758
Ld1S_140089800	poly(A) polymerase, putative	14	1766.83	1885.74	1.06731	0.0282889	FC<2	-0.16359700827	0.892796	1.12008	0.0492476	0.232766
Ld1S_300466300	Flavinator of succinate dehydrogenase, putative	30	651.901	740.555	1.13599	0.0553758	FC<2	0.36069110681	1.28404	0.778791	-0.108579	0.232869
Ld1S_090872400	flagellar pocket cytoskeletal protein bilbo1	9	1693.48	1704.7	1.00663	0.00286773	FC<2	-0.18318221336	0.880758	1.13539	0.0551433	0.233166
Ld1S_310510300	p-glycoprotein e (fragment);pentamidine resistance protein 1;ATP-binding cassette protein subfamily C, member 1, putative (fragment);ATP-binding cassette protein subfamily C, member 5, putative (fragment);ATP-binding cassette protein subfamily C, member 6	31	8551.73	8174.47	0.955884	-0.0195947	FC<2	0.35933702904	1.28284	0.779523	-0.108171	0.233541
Ld1S_310522200	3'-nucleotidase/nuclease precursor, putative	31	1942.87	1870.48	0.96274	-0.0164912	FC<2	-0.19121740454	0.875866	1.14173	0.0575622	0.233581
Ld1S_200197100	hypothetical protein	20	4020.52	4370.26	1.08699	0.0362254	FC<2	-0.22298487882	0.856791	1.16715	0.0671251	0.234088
Ld1S_150095200	60S ribosomal protein L13a, putative (fragment)	15	875.62	825.627	0.942905	-0.0255318	FC<2	-0.17867056521	0.883517	1.13184	0.0537852	0.234153
Ld1S_330596800	protein kinase, putative	33	1673.3	2308.92	1.37986	0.139834	FC<2	-0.21801942728	0.859745	1.16314	0.0656304	0.234247
Ld1S_350683100	COP-coated vesicle membrane protein gp25L precursor, putative	35	668.405	668.572	1.00025	0.000108594	FC<2	0.50635151863	1.42045	0.704001	-0.152427	0.234646
Ld1S_280413000	hypothetical protein	28	2003.38	2043.89	1.02022	0.00869379	FC<2	-0.22720653181	0.854287	1.17057	0.068396	0.235184
Ld1S_120057000	Activating nitroreductase NTR2	12	1070	1561.82	1.45965	0.164248	FC<2	0.19075375294	1.14136	0.876148	-0.0574226	0.235474
Ld1S_020187900	hypothetical protein	2	2461.82	2325.28	0.944536	-0.0247814	FC<2	0.39123239829	1.31151	0.762478	-0.117773	0.235698
Ld1S_150108100	nucleolar RNA binding protein, putative	15	1360.65	1374.23	1.00998	0.00431229	FC<2	-0.16350386026	0.892854	1.12	0.0492196	0.236026
Ld1S_350714600	hypothetical protein	35	561.13	543.147	0.967951	-0.0141464	FC<2	0.19796436613	1.14708	0.87178	-0.0595932	0.236165
Ld1S_240276400	DNAJ domain protein, putative	24	1982.29	1990.45	1.00411	0.00178283	FC<2	0.1727190884	1.12718	0.887169	-0.0519936	0.237062
Ld1S_340623300	CBF/Mak21 family, putative	34	1356.98	1341.51	0.988596	-0.00498096	FC<2	0.28061757811	1.21471	0.823239	-0.0844743	0.237062
Ld1S_040804300	Tir chaperone protein (CesT) family/PDZ domain containing protein, putative	4	2046.47	1986.08	0.970491	-0.0130086	FC<2	0.24936946671	1.18869	0.841264	-0.0750677	0.237089
Ld1S_010005100	Endonuclease/Exonuclease/phosphatase family, putative	1	1511.02	2320.92	1.536	0.18639	FC<2	0.32863249525	1.25582	0.796291	-0.0989282	0.2372
Ld1S_240291000	hypothetical predicted multi-pass transmembrane protein	24	1167.19	1162.64	0.996103	-0.00169555	FC<2	0.16807389634	1.12356	0.89003	-0.0505953	0.237447
Ld1S_210223000	Nucleolar protein 91, putative	21	1983.21	1859.57	0.937656	-0.0279565	FC<2	-0.18625840543	0.878882	1.13781	0.0560694	0.237687
Ld1S_140080600	hypothetical protein	14	849.03	898.701	1.0585	0.0246919	FC<2	-0.40595527847	0.754736	1.32497	0.122205	0.238562
Ld1S_350705100	4E-interacting protein, putative	35	2103.32	1806.13	0.858702	-0.0661574	FC<2	-0.23122519941	0.851911	1.17383	0.0696057	0.239722
Ld1S_120050100	Glutathione S-transferase, N-terminal domain containing protein, putative	12	1124.09	1321.88	1.17595	0.0703878	FC<2	-0.23828530543	0.847752	1.17959	0.071731	0.240198
Ld1S_290414200	WD domain, G-beta repeat, putative	29	1444.08	1469.11	1.01733	0.00746268	FC<2	0.37163396588	1.29382	0.772907	-0.111873	0.240321
Ld1S_020186100	proteasome regulatory non-ATPase subunit 6, putative	2	1536.69	1446.21	0.94112	-0.0263548	FC<2	0.17005662288	1.1251	0.888808	-0.0511921	0.24053
Ld1S_210211600	serine/threonine-protein kinase, putative	21	2008.88	2016.62	1.00385	0.00167018	FC<2	0.28412932232	1.21768	0.821237	-0.0855314	0.240944
Ld1S_360765700	WD domain, G-beta repeat/Utp21 specific WD40 associated putative domain containing protein, putative	36	2559.01	2507.42	0.979839	-0.00884522	FC<2	-0.17226260725	0.88745	1.12682	0.0518562	0.241146
Ld1S_200189900	DNA-directed RNA polymerase II subunit 2, putative	20	3238.42	3761.67	1.16158	0.0650481	FC<2	-0.19412188714	0.874105	1.14403	0.0584365	0.241467
Ld1S_170138600	hypothetical protein	17	2216.1	2146.41	0.968555	-0.0138759	FC<2	-0.2102964444	0.86436	1.15693	0.0633055	0.241519
Ld1S_240275100	hypothetical protein	24	1796.17	1765.77	0.983078	-0.00741194	FC<2	-0.22870304336	0.853402	1.17178	0.0688465	0.241547
Ld1S_310524700	hypothetical protein	31	4606.4	4490.23	0.974781	-0.0110931	FC<2	0.20046675072	1.14907	0.870269	-0.0603465	0.241575
Ld1S_220246700	mak-16-like RNA binding protein, putative	22	782.098	817.992	1.04589	0.0194879	FC<2	0.27243419571	1.20784	0.827921	-0.0820109	0.241593
Ld1S_310522400_pseudogene	3,2-trans-enoyl-CoA isomerase, mitochondrial precursor, putative	31	2134.5	1798.49	0.842584	-0.0743867	FC<2	-0.31423488786	0.804277	1.24335	0.0945941	0.241595
Ld1S_350672200	AMP-activated protein kinase, gamma regulatory subunit	35	1380.82	1309.88	0.948623	-0.0229063	FC<2	-0.16477857762	0.892065	1.12099	0.0496033	0.241755
Ld1S_220237600	kinesin, putative	22	2385.72	2307.83	0.967351	-0.014416	FC<2	0.22947234507	1.17241	0.852947	-0.0690781	0.241794
Ld1S_360731100	ribosomal protein L24, putative (fragment)	36	346.58	400.271	1.15491	0.0625499	FC<2	-0.36098034617	0.778635	1.2843	0.108666	0.241882
Ld1S_300470800	phosphopantothenoylcysteine decarboxylase, putative	30	937.968	936.874	0.998834	-0.000506823	FC<2	0.17869258686	1.13186	0.883503	-0.0537918	0.241934
Ld1S_300469700	ama1 protein, putative	30	530.873	554.053	1.04366	0.0185608	FC<2	0.21829527758	1.16336	0.859581	-0.0657134	0.242103
Ld1S_310497800	Required for endonucleolytic cleavage during polyadenylation-dependent pre-mRNA 3'-end formation (By similarity). RNA processing and modification	31	2537.92	2659.02	1.04772	0.0202433	FC<2	0.23018424704	1.17298	0.852526	-0.0692924	0.24213
Ld1S_310507300	hypothetical protein	31	4078.28	3950.36	0.968633	-0.0138407	FC<2	-0.20745092949	0.866066	1.15465	0.062449	0.242328
Ld1S_230258100	kinesin-C	23	1859.43	2568.5	1.38133	0.140299	FC<2	-0.20362593796	0.868365	1.15159	0.0612975	0.242577
Ld1S_270355800	cysteine peptidase, Clan CA, family C2, putative (fragment);calpain-like cysteine peptidase, putative	27	14723.2	15636.7	1.06204	0.0261425	FC<2	0.19615328756	1.14564	0.872875	-0.059048	0.242789
Ld1S_350714500	tubulin tyrosine ligase, putative	35	1748.49	1588	0.90821	-0.0418137	FC<2	0.25052059996	1.18964	0.840593	-0.0754142	0.243185
Ld1S_320567000	dynein light intermediate chain, putative	32	1346.9	1260.8	0.936077	-0.0286883	FC<2	0.17824325792	1.13151	0.883779	-0.0536566	0.243913
Ld1S_140091300	DnaJ domain containing protein, putative	14	1618.29	1472.39	0.909839	-0.0410353	FC<2	0.27262689659	1.20801	0.827811	-0.0820689	0.244061
Ld1S_320562800_pseudogene	phosphatidate cytidylyltransferase-like protein	32	1536.69	1394.95	0.907762	-0.0420278	FC<2	-0.209945672	0.86457	1.15664	0.0631999	0.244416
Ld1S_150100100_pseudogene	CRAL/TRIO domain containing protein, putative	15	1685.22	1576	0.935186	-0.029102	FC<2	0.26613544414	1.20258	0.831544	-0.0801148	0.244551
Ld1S_080867900	cathepsin L-like protease (fragment)	8	976.476	975.047	0.998536	-0.000636442	FC<2	-0.23701454951	0.848499	1.17855	0.0713485	0.244662
Ld1S_170144600	hypothetical protein	17	1372.57	1461.48	1.06478	0.0272586	FC<2	-0.16949129164	0.889156	1.12466	0.051022	0.245023
Ld1S_180162100	kinesin, putative	18	3326.44	2879.33	0.86559	-0.0626877	FC<2	0.19020310218	1.14092	0.876482	-0.0572568	0.245748
Ld1S_330603200	udp-glc 4'-epimerase, putative	33	1151.6	1566.18	1.36	0.13354	FC<2	-0.42101652375	0.746898	1.33887	0.126739	0.245964
Ld1S_280384100	carbonic anhydrase-like protein	28	1612.79	1644.71	1.01979	0.00851115	FC<2	0.17977404938	1.13271	0.882841	-0.0541174	0.246204
Ld1S_060841400	peripherally associated ATOM36	6	992.063	1043.76	1.05211	0.0220603	FC<2	0.24863328607	1.18808	0.841693	-0.0748461	0.246249
Ld1S_040798300	hypothetical protein	4	932.466	1062.3	1.13924	0.0566137	FC<2	0.28554796587	1.21887	0.82043	-0.0859585	0.246561
Ld1S_300483000	reticulon domain protein, 22 kDa potentially aggravating protein (paple22)	30	485.029	526.787	1.08609	0.0358671	FC<2	0.25545700044	1.19371	0.837722	-0.0769002	0.246702
Ld1S_040809200	hypothetical protein	4	5713.08	6289.81	1.10095	0.0417678	FC<2	-0.29621112255	0.814388	1.22792	0.0891684	0.246809
Ld1S_360741800	serine/threonine protein phosphatase, putative	36	2329.79	2156.23	0.925503	-0.0336223	FC<2	0.28483301177	1.21827	0.820837	-0.0857433	0.246879
Ld1S_280389500	Tctex-1 family, putative	28	403.427	425.356	1.05436	0.0229876	FC<2	0.67934601378	1.60141	0.624448	-0.204504	0.247744
Ld1S_110036900	transcription modulator/accessory protein, putative	11	2926.68	2768.09	0.945811	-0.0241956	FC<2	-0.48710450678	0.713456	1.40163	0.146633	0.247884
Ld1S_140080900	Protein of unknown function (DUF1253), putative	14	3077.05	3034.21	0.986077	-0.00608918	FC<2	0.24231008618	1.18289	0.845391	-0.0729426	0.248023
Ld1S_010005700	hypothetical protein	1	727.085	1061.21	1.45954	0.164215	FC<2	-0.19676821511	0.872503	1.14613	0.0592331	0.248027
Ld1S_200190700_pseudogene	hypothetical protein	20	1898.86	2301.28	1.21193	0.083478	FC<2	-0.15173840859	0.900165	1.11091	0.0456778	0.248202
Ld1S_160123300	Domain of unknown function DUF221, putative	16	3809.63	3451.93	0.906105	-0.0428217	FC<2	0.36662049406	1.28933	0.775597	-0.110364	0.248657
Ld1S_290425800	tryparedoxin 1, putative	29	483.195	486.433	1.0067	0.00289989	FC<2	0.15509967751	1.1135	0.89807	-0.0466897	0.248672
Ld1S_170131500	receptor-type adenylate cyclase b (fragment);receptor-type adenylate cyclase, putative (fragment);receptor-type adenylate cyclase a (fragment)	17	3932.5	3775.85	0.960167	-0.0176533	FC<2	0.44011978263	1.35672	0.737073	-0.132489	0.249306
Ld1S_200195300	hypothetical protein	20	1925.45	2026.44	1.05245	0.0222021	FC<2	0.2216973886	1.1661	0.857556	-0.0667376	0.249615
Ld1S_350708200	Present in the outer mitochondrial membrane proteome 6	35	438.268	462.438	1.05515	0.0233136	FC<2	-0.20690253312	0.866395	1.15421	0.0622839	0.249845
Ld1S_280392600	p450 reductase, putative	28	1731.07	1682.88	0.972164	-0.0122604	FC<2	-0.21112925161	0.863861	1.15759	0.0635562	0.250012
Ld1S_360782800	flagellum targeting protein kharon1, putative	36	1378.07	1304.42	0.946559	-0.0238522	FC<2	0.19670542578	1.14608	0.872541	-0.0592142	0.250118
Ld1S_310511400	hypothetical protein	31	6493.34	6137.12	0.945141	-0.0245034	FC<2	0.2171230951	1.16241	0.860279	-0.0653606	0.250438
Ld1S_100029800	Protein of unknown function (DUF1861), putative	10	748.174	771.094	1.03064	0.0131049	FC<2	-0.55056895244	0.682751	1.46466	0.165738	0.250762
Ld1S_320549300_pseudogene	protein phosphatase 2, regulatory subunit B. Signal transduction mechanisms	32	2390.3	2389.63	0.999717	-0.000123006	FC<2	0.29677581055	1.2284	0.81407	-0.0893384	0.250844
Ld1S_340616100	emp24/gp25L/p24 family/GOLD, putative	34	962.723	932.511	0.968618	-0.0138475	FC<2	-0.25208702232	0.839681	1.19093	0.0758858	0.251015
Ld1S_340616900	WD domain, G-beta repeat, putative	34	1957.54	1873.75	0.957196	-0.0189991	FC<2	-0.15128896987	0.900446	1.11056	0.0455425	0.251281
Ld1S_310501800	ATP-binding cassette protein subfamily D, member 2, putative	31	4337.76	4224.11	0.973801	-0.0115298	FC<2	-0.19337673812	0.874556	1.14344	0.0582122	0.25143
Ld1S_350684700	U3 small nucleolar RNA-associated protein 6, putative	35	2786.4	2820.44	1.01222	0.00527347	FC<2	-0.20259136484	0.868988	1.15076	0.0609861	0.251575
Ld1S_310527600	ADP-ribosylation factor, putative	31	1013.15	1027.4	1.01406	0.00606427	FC<2	-0.2475404513	0.842331	1.18718	0.0745171	0.252222
Ld1S_270359900	2-oxoglutarate dehydrogenase subunit, putative;2-oxoglutarate dehydrogenase E1 component, putative	27	2364.63	2564.13	1.08437	0.0351769	FC<2	-0.14771757017	0.902677	1.10782	0.0444674	0.252691
Ld1S_300488500	homoserine kinase	30	924.214	918.332	0.993636	-0.00277279	FC<2	0.25518496571	1.19349	0.83788	-0.0768183	0.253263
Ld1S_150102300	hypothetical protein	15	2130.83	2186.77	1.02625	0.0112539	FC<2	0.19774840049	1.14691	0.87191	-0.0595282	0.253505
Ld1S_240290500	hypothetical protein	24	369.502	380.639	1.03014	0.012896	FC<2	0.46754401993	1.38275	0.723195	-0.140745	0.253507
Ld1S_250318900	KIF-1 binding protein C terminal, putative	25	1538.52	1588	1.03216	0.0137451	FC<2	-0.24119434937	0.846045	1.18197	0.0726067	0.254886
Ld1S_310523100	zinc transporter, putative	31	2462.74	2332.91	0.947284	-0.0235196	FC<2	-0.14794181477	0.902537	1.10799	0.0445349	0.255388
Ld1S_070851800	HEAT-like repeat, putative	7	3546.49	3439.93	0.969953	-0.0132491	FC<2	-0.15563223436	0.897739	1.11391	0.04685	0.255495
Ld1S_230266000	hypothetical protein	23	310.822	451.532	1.4527	0.162176	FC<2	-0.32933519459	0.795903	1.25643	0.0991398	0.256113
Ld1S_230266300	Rapamycin-insensitive companion of TOR2	23	4127.79	5950.62	1.4416	0.158845	FC<2	-0.23199691218	0.851456	1.17446	0.069838	0.256255
Ld1S_290437900	hypothetical protein	29	3410.79	3417.03	1.00183	0.000793102	FC<2	-0.23963469657	0.84696	1.18069	0.0721372	0.256586
Ld1S_280408500	SelR domain containing protein, putative	28	422.681	376.276	0.890213	-0.0505062	FC<2	0.3002188058	1.23133	0.812129	-0.0903749	0.256844
Ld1S_300483200	formate--tetrahydrofolate ligase	30	1518.35	1596.72	1.05161	0.0218564	FC<2	-0.19796789866	0.871778	1.14708	0.0595943	0.257021
Ld1S_270378000	3-oxoacyl-ACP reductase, putative	27	663.821	639.124	0.962797	-0.0164653	FC<2	-0.19263565988	0.875006	1.14285	0.0579891	0.257215
Ld1S_280393600_pseudogene	haloacid dehalogenase-like hydrolase, putative	28	1107.59	1017.58	0.918735	-0.0368096	FC<2	-0.18343583766	0.880603	1.13559	0.0552197	0.257482
Ld1S_260335900	Cupin-like domain containing protein, putative	26	1915.36	2460.52	1.28462	0.108776	FC<2	-0.30875934413	0.807336	1.23864	0.0929458	0.257751
Ld1S_270369800	protein kinase-like protein	27	4715.51	4480.42	0.950144	-0.0222104	FC<2	0.26843427783	1.2045	0.83022	-0.0808068	0.258059
Ld1S_130065800	Metallopeptidase family M24, putative	13	1653.13	1555.28	0.940805	-0.0265006	FC<2	-0.15992111506	0.895074	1.11723	0.0481411	0.258113
Ld1S_330613400	h1 histone-like protein	33	422.681	590.045	1.39596	0.144872	FC<2	-0.27334429962	0.827399	1.20861	0.0822848	0.258575
Ld1S_290434700	hypothetical protein	29	770.179	844.168	1.09607	0.0398373	FC<2	-0.40032737383	0.757686	1.31981	0.120511	0.258591
Ld1S_050813500	hypothetical protein	5	1187.36	1413.49	1.19045	0.0757109	FC<2	0.3331148245	1.25973	0.793821	-0.100278	0.258682
Ld1S_200194300	TFIIH basal transcription factor subunit, putative	20	1721.9	1901.01	1.10402	0.0429774	FC<2	0.22947811273	1.17241	0.852943	-0.0690798	0.2587
Ld1S_260326400	Inosine-uridine preferring nucleoside hydrolase, putative	26	1144.27	1465.84	1.28103	0.10756	FC<2	-0.24597894291	0.843243	1.1859	0.074047	0.259321
Ld1S_180152200	Flagellar-associated PapD-like, putative	18	2658.03	2774.63	1.04387	0.0186445	FC<2	0.19834084704	1.14738	0.871552	-0.0597065	0.259572
Ld1S_360734500	The ARF-like 2 binding protein BART, putative	36	1033.32	1229.17	1.18953	0.0753756	FC<2	0.15877052127	1.11634	0.895788	-0.0477947	0.259767
Ld1S_330607700	guide RNA associated protein 1, putative	33	1415.66	2029.71	1.43375	0.156475	FC<2	-0.15750908487	0.896572	1.11536	0.047415	0.260943
Ld1S_270359600	WD domain, G-beta repeat, putative	27	2532.42	2664.47	1.05214	0.0220754	FC<2	0.19924758798	1.1481	0.871005	-0.0599795	0.260964
Ld1S_070849300	hypothetical protein	7	1217.62	1096.11	0.90021	-0.0456564	FC<2	-0.21244856901	0.863071	1.15865	0.0639534	0.261101
Ld1S_180160300	hypothetical protein	18	2629.61	2496.51	0.949385	-0.0225577	FC<2	0.30603225244	1.2363	0.808863	-0.0921249	0.261248
Ld1S_360764700	hypothetical protein	36	562.964	617.311	1.09654	0.0400237	FC<2	-0.18396973939	0.880277	1.13601	0.0553804	0.262174
Ld1S_340663500	quinonoid dihydropteridine reductase	34	642.732	619.493	0.963842	-0.015994	FC<2	-0.42473372443	0.744976	1.34232	0.127858	0.262232
Ld1S_110037100	cytochrome b5, putative	11	519.871	495.158	0.952464	-0.0211516	FC<2	0.71703709635	1.6438	0.608346	-0.21585	0.262251
Ld1S_240292900	tubulin folding cofactor D, putative	24	3592.33	3691.87	1.02771	0.0118699	FC<2	-0.16971857923	0.889016	1.12484	0.0510904	0.262413
Ld1S_220231900	hypothetical protein	22	1292.8	1326.24	1.02586	0.0110901	FC<2	0.3353350897	1.26167	0.7926	-0.100946	0.262537
Ld1S_360759600	hypothetical protein	36	723.418	599.861	0.829204	-0.0813387	FC<2	-0.55831656172	0.679094	1.47255	0.16807	0.262728
Ld1S_300474800	Intraflagellar transport complex B protein 46 C terminal, putative	30	953.554	936.874	0.982507	-0.00766453	FC<2	0.21218784061	1.15844	0.863227	-0.0638749	0.263238
Ld1S_170138800	GMP reductase	17	1427.58	1490.93	1.04437	0.0188555	FC<2	-0.19443280366	0.873916	1.14427	0.0585301	0.264115
Ld1S_320533000	NLI interacting factor-like phosphatase, putative	32	647.317	665.3	1.02778	0.0119008	FC<2	-0.29475549679	0.81521	1.22668	0.0887302	0.26457
Ld1S_340648000	patatin-like phospholipase, putative	34	1035.16	1119.01	1.08101	0.0338291	FC<2	-0.23913337598	0.847254	1.18028	0.0719863	0.264604
Ld1S_030447000	fatty acyl CoA synthetase 2, putative;long chain fatty acid CoA ligase, putative;fatty acyl CoA syntetase 1, putative;long chain fatty Acyl CoA synthetase, putative	3	1876.85	1834.48	0.977426	-0.0099162	FC<2	0.16570451419	1.12171	0.891493	-0.049882	0.264872
Ld1S_280396600	Galactose oxidase, central domain containing protein, putative	28	1270.79	1229.17	0.967245	-0.0144637	FC<2	0.32296353627	1.2509	0.799426	-0.0972217	0.265365
Ld1S_080860400	Isochorismatase family, putative	8	743.589	722.014	0.970986	-0.0127872	FC<2	-0.26448727765	0.832495	1.20121	0.0796186	0.265406
Ld1S_270366800	Domain of unknown function (DUF543), putative	27	352.082	377.367	1.07182	0.0301205	FC<2	-0.2381409919	0.847837	1.17947	0.0716876	0.26566
Ld1S_330578200	autophagocytosis protein, putative	33	838.028	1150.64	1.37304	0.137682	FC<2	-0.25721340187	0.836702	1.19517	0.0774289	0.266005
Ld1S_330583600	calmodulin. Signal transduction mechanisms	33	397.926	569.322	1.43073	0.155556	FC<2	-0.26981726909	0.829425	1.20566	0.0812231	0.266325
Ld1S_060839500	hypothetical protein	6	1250.62	1379.68	1.10319	0.0426518	FC<2	-0.14876808072	0.90202	1.10862	0.0447837	0.266513
Ld1S_320555300	U5 small nuclear ribonucleoprotein component, putative	32	2865.25	2807.35	0.979793	-0.00886583	FC<2	-0.13964124935	0.907745	1.10163	0.0420362	0.266712
Ld1S_020185300	Mitogen-activated kinase kinase kinase, putative	2	1533.94	1500.74	0.978359	-0.00950186	FC<2	0.18768284986	1.13893	0.878015	-0.0564982	0.266971
Ld1S_150098700_pseudogene	tb-292 membrane associated protein-like protein	15	37753.4	38904.8	1.0305	0.0130468	FC<2	0.3993073763	1.31887	0.758222	-0.120203	0.267329
Ld1S_210230800	hypothetical protein	21	848.113	792.907	0.934907	-0.0292317	FC<2	-0.16242715961	0.893521	1.11917	0.0488954	0.267428
Ld1S_190181700	ATG8/AUT7/APG8/PAZ2, putative	19	483.195	545.328	1.12859	0.052535	FC<2	-0.23825284692	0.847771	1.17956	0.0717213	0.267555
Ld1S_280400900	hypothetical protein	28	3828.89	3595.89	0.939148	-0.0272659	FC<2	-0.30310827066	0.810504	1.2338	0.0912447	0.268135
Ld1S_200197300_pseudogene	conserved protein, unknown function	20	4855.79	5235.15	1.07812	0.0326689	FC<2	0.1623151703	1.11908	0.89359	-0.0488617	0.268575
Ld1S_290438000	dynamin-1-like protein	29	1480.76	1611.99	1.08862	0.0368776	FC<2	0.14029650594	1.10213	0.907333	-0.0422335	0.268698
Ld1S_250313600	hypothetical protein	25	447.437	460.257	1.02865	0.0122683	FC<2	0.13308003197	1.09663	0.911883	-0.0400611	0.268961
Ld1S_220247900	Serine-threonin protein phosphatase, putative	22	1004.9	1012.13	1.00719	0.00311307	FC<2	-0.25069497963	0.840491	1.18978	0.0754667	0.269035
Ld1S_270351600	hypothetical protein	27	849.03	900.882	1.06107	0.0257447	FC<2	-0.38228802073	0.76722	1.30341	0.11508	0.269205
Ld1S_060840200	WD domain, G-beta repeat, putative	6	3362.2	3337.41	0.992627	-0.00321384	FC<2	0.166993441	1.12272	0.890697	-0.05027	0.269673
Ld1S_140078900	hypothetical protein	14	4967.65	5007.2	1.00796	0.00344394	FC<2	-0.28486106403	0.820821	1.21829	0.0857517	0.269991
Ld1S_220232300	cap guanylyltransferase-methyltransferase 1	22	2658.03	2711.37	1.02007	0.00862856	FC<2	-0.18540396013	0.879403	1.13714	0.0558122	0.270006
Ld1S_320561500	Guanine nucleotide exchange factor in Golgi transport N-terminal/Sec7 domain containing protein, putative	32	4246.98	4074.69	0.959431	-0.017986	FC<2	-0.26756998481	0.830718	1.20378	0.0805466	0.27018
Ld1S_150095000	cytochrome b5-like Heme/Steroid binding domain containing protein, putative	15	622.561	640.215	1.02836	0.012144	FC<2	0.28021112556	1.21437	0.823471	-0.084352	0.270218
Ld1S_360756400	hypothetical protein	36	627.145	682.751	1.08866	0.0368939	FC<2	-0.27775307185	0.824875	1.21231	0.083612	0.270435
Ld1S_360774900	hypothetical protein	36	2427.9	2446.34	1.0076	0.00328694	FC<2	0.14921628243	1.10897	0.90174	-0.0449186	0.270567
Ld1S_260333400	regulation of signal transduction. Amino acid transport and metabolism	26	1721.9	2196.58	1.27567	0.10574	FC<2	-0.25554238773	0.837672	1.19378	0.0769259	0.270789
Ld1S_160118400	transaldolase, putative	16	993.897	953.233	0.959087	-0.0181422	FC<2	0.14459910956	1.10542	0.904631	-0.0435287	0.271124
Ld1S_080859400	Inositol phosphosphingolipids phospholipase C	8	1853.93	1669.79	0.900678	-0.0454303	FC<2	0.34816478021	1.27294	0.785583	-0.104808	0.27128
Ld1S_010012400	Meckel syndrome type 6 protein, putative	1	6698.72	9443.99	1.40982	0.149164	FC<2	-0.34466297708	0.787492	1.26985	0.103754	0.271734
Ld1S_290420500	Elongation factor Ts, mitochondrial, putative	29	734.42	834.352	1.13607	0.0554046	FC<2	0.17207807603	1.12668	0.887563	-0.0518007	0.27176
Ld1S_100027300	hypothetical protein	10	465.775	503.883	1.08182	0.0341539	FC<2	0.18846609889	1.13955	0.877538	-0.0567339	0.271762
Ld1S_110031700	NGG1 interacting factor 3-like protein	11	803.186	735.102	0.915233	-0.0384686	FC<2	0.20772136472	1.15486	0.865904	-0.0625304	0.271953
Ld1S_200202200	Raptor N-terminal CASPase like domain containing protein, putative	20	8446.29	8884.48	1.05188	0.0219661	FC<2	0.26731841561	1.20357	0.830862	-0.0804709	0.271977
Ld1S_160124100	hypothetical protein	16	5870.78	5801.2	0.988148	-0.00517786	FC<2	-0.38212372762	0.767307	1.30326	0.115031	0.272271
Ld1S_210214600	hypothetical protein	21	1068.16	1068.84	1.00064	0.000275798	FC<2	0.14694204347	1.10722	0.903163	-0.044234	0.272578
Ld1S_290413900	QA-SNARE protein putative	29	819.69	815.811	0.995267	-0.00206027	FC<2	0.1641293812	1.12049	0.892467	-0.0494079	0.272593
Ld1S_180160100	hypothetical protein	18	2150.08	2221.67	1.03329	0.0142238	FC<2	-0.22526438599	0.855438	1.16899	0.0678113	0.273021
Ld1S_330589800	hypothetical protein	33	1066.33	1408.04	1.32045	0.120722	FC<2	-0.23232379499	0.851263	1.17473	0.0699364	0.273365
Ld1S_360776500	Adaptor protein complex AP-3 subunit beta-3	36	2180.34	2196.58	1.00745	0.00322326	FC<2	0.21325151065	1.1593	0.862591	-0.0641951	0.273964
Ld1S_150109900_pseudogene	Radical SAM superfamily/Wyosine base formation, putative	15	1347.81	1442.94	1.07058	0.0296182	FC<2	-0.21479439106	0.861669	1.16054	0.0646596	0.274172
Ld1S_340623200	Stage II sporulation protein E (SpoIIE), putative	34	694.078	630.399	0.908255	-0.0417924	FC<2	-0.17233527282	0.887405	1.12688	0.0518781	0.27467
Ld1S_230269500	exosome component CSL4, putative	23	810.521	1300.06	1.60398	0.2052	FC<2	-0.23001460775	0.852626	1.17285	0.0692413	0.274781
Ld1S_300488600	RNA-binding protein 42 (RNA-binding motif protein 42), putative	30	935.217	855.074	0.914306	-0.0389085	FC<2	-0.14825781752	0.902339	1.10823	0.0446301	0.274933
Ld1S_330595000	sulfite exporter TauE/SafE, putative	33	1862.18	2467.06	1.32482	0.122158	FC<2	-0.2469054499	0.842702	1.18666	0.0743259	0.275279
Ld1S_290423500	5-histidylcysteine sulfoxide synthase, putative	29	2029.97	1999.17	0.984828	-0.0066395	FC<2	0.28777455087	1.22076	0.819165	-0.0866288	0.275425
Ld1S_330604800	hypothetical protein	33	4647.66	6277.82	1.35075	0.130574	FC<2	-0.29992516423	0.812295	1.23108	0.0902865	0.275703
Ld1S_280387900_pseudogene	hypothetical protein	28	1346.9	1279.34	0.949843	-0.0223481	FC<2	-0.24537476808	0.843597	1.1854	0.0738652	0.275823
Ld1S_210230600	syntaxin, putative	21	766.511	716.561	0.934835	-0.0292653	FC<2	-0.27590353385	0.825933	1.21075	0.0830552	0.276123
Ld1S_040809700	actin	4	991.147	996.86	1.00576	0.00249615	FC<2	-0.15734313896	0.896675	1.11523	0.047365	0.276137
Ld1S_320565200	Ras family, putative	32	2369.22	2209.67	0.932658	-0.0302774	FC<2	-0.1707560842	0.888377	1.12565	0.0514027	0.27621
Ld1S_300460300	N-acetyltransferase B complex (NatB) non catalytic subunit, putative	30	2505.83	2327.46	0.928818	-0.0320696	FC<2	-0.15004021132	0.901225	1.1096	0.0451666	0.276424
Ld1S_200199400	1,2-Dihydroxy-3-keto-5-methylthiopentene dioxygenase, putative	20	1144.27	1309.88	1.14473	0.0587041	FC<2	0.15884155367	1.11639	0.895744	-0.0478161	0.276841
Ld1S_270360800	ATP-binding cassette subfamily A, member 1, putative	27	4522.97	4628.74	1.02339	0.0100399	FC<2	-0.32676194427	0.797324	1.2542	0.0983651	0.277001
Ld1S_140083700	fatty acid elongase, putative	14	741.755	784.182	1.0572	0.024156	FC<2	0.23290041844	1.1752	0.850922	-0.07011	0.277076
Ld1S_360726100	Mitochondrial ATP synthase epsilon chain, putative	36	683.075	624.946	0.914901	-0.038626	FC<2	0.21431043642	1.16015	0.861958	-0.0645139	0.277484
Ld1S_360731700	AmmeMemoRadiSam system protein B, putative	36	1011.32	994.678	0.983547	-0.00720503	FC<2	0.14905418855	1.10884	0.901842	-0.0448698	0.278127
Ld1S_310517900	dihydrouridine synthase (Dus), putative	31	3628.09	3431.2	0.945733	-0.0242317	FC<2	-0.18220435936	0.881355	1.13462	0.054849	0.278579
Ld1S_360760900	60S ribosomal protein L10a, putative (fragment)	36	653.735	643.487	0.984324	-0.00686187	FC<2	-0.18958235512	0.87686	1.14043	0.05707	0.279633
Ld1S_340624100	Transcription factor Pcc1, putative	34	447.437	355.554	0.794645	-0.0998266	FC<2	0.23961483476	1.18068	0.846971	-0.0721313	0.279633
Ld1S_050815100	nuclear receptor binding factor-like protein	5	1222.2	1502.92	1.22969	0.0897947	FC<2	0.28308610753	1.21679	0.821831	-0.0852174	0.280385
Ld1S_100029600	Protein of unknown function (DUF1861), putative	10	852.698	953.233	1.1179	0.0484041	FC<2	-0.1911052136	0.875934	1.14164	0.0575284	0.280418
Ld1S_290418300	cofilin-like protein	29	464.858	474.435	1.0206	0.00885694	FC<2	0.14386119815	1.10486	0.905094	-0.0433065	0.280848
Ld1S_270361700	Valosin-containing protein, putative;vesicular transport protein (CDC48 homologue), putative	27	1792.5	1802.85	1.00578	0.00250174	FC<2	-0.2024625167	0.869066	1.15066	0.0609473	0.281942
Ld1S_050818400	zinc-finger of a C2HC-type, putative	5	2741.47	3350.5	1.22215	0.0871257	FC<2	-0.16534487744	0.891715	1.12143	0.0497738	0.282303
Ld1S_360725400	hypothetical protein	36	801.353	797.27	0.994905	-0.00221841	FC<2	0.41623360194	1.33444	0.749378	-0.125299	0.282848
Ld1S_190170300	ATPdependent RNA helicase. RNA processing and modification	19	4973.15	4790.16	0.963204	-0.0162817	FC<2	-0.12858303194	0.914729	1.09322	0.0387073	0.283308
Ld1S_050816400	hypothetical protein	5	3077.05	3748.58	1.21824	0.0857332	FC<2	0.49930387133	1.41353	0.707448	-0.150305	0.283621
Ld1S_350676000	oligosaccharyl transferase subunit, putative	35	2368.3	2410.35	1.01776	0.00764351	FC<2	0.14774175793	1.10783	0.902662	-0.0444747	0.283823
Ld1S_350688400	Importin 1	35	2494.83	2408.17	0.965264	-0.0153538	FC<2	-0.13177555217	0.912707	1.09564	0.0396684	0.285252
Ld1S_210209600	proteasome alpha 2 subunit, putative	21	621.644	700.201	1.12637	0.051681	FC<2	0.18260326878	1.13493	0.881112	-0.0549691	0.285264
Ld1S_050817800	Mitochondrial glycoprotein, putative	5	1301.05	1748.32	1.34378	0.128327	FC<2	-0.25926663562	0.835513	1.19687	0.078047	0.28548
Ld1S_300465600	protein kinase, putative	30	1749.41	1585.81	0.906487	-0.0426383	FC<2	0.14237788366	1.10372	0.906025	-0.04286	0.285572
Ld1S_360749300	mitochondrial ATP-dependent zinc metallopeptidase, putative	36	1551.36	1554.18	1.00182	0.000790153	FC<2	-0.29744169096	0.813694	1.22896	0.0895389	0.286151
Ld1S_070850000	ras-related protein rab-14, putative	7	714.249	700.201	0.980332	-0.00862678	FC<2	0.22260324922	1.16684	0.857018	-0.0670103	0.286275
Ld1S_050818700	hypothetical protein	5	773.846	925.967	1.19658	0.0779409	FC<2	0.25420888154	1.19268	0.838447	-0.0765245	0.286316
Ld1S_360781800	Rab3 GTPase-activating protein regulatory subunit N-terminus, putative	36	4658.66	4556.76	0.978126	-0.00960511	FC<2	0.25886575672	1.19654	0.835745	-0.0779264	0.287083
Ld1S_250298200	ubiquitin carboxyl-terminal hydrolase, putative	25	721.584	635.852	0.88119	-0.0549305	FC<2	0.22235345389	1.16664	0.857166	-0.0669351	0.287228
Ld1S_220238200	proteasome regulatory ATPase subunit 5, putative	22	1357.9	1393.86	1.02648	0.0113514	FC<2	0.13228940145	1.09603	0.912382	-0.0398231	0.287439
Ld1S_190180900	WD domain, G-beta repeat, putative	19	1146.1	1100.47	0.960189	-0.0176432	FC<2	0.21171469026	1.15806	0.86351	-0.0637325	0.287766
Ld1S_080868000	cathepsin L-like protease (fragment)	8	1081	1084.11	1.00288	0.00124823	FC<2	-0.21055468568	0.864205	1.15713	0.0633833	0.288214
Ld1S_170139600	hypothetical protein	17	421.764	381.73	0.905078	-0.0433141	FC<2	0.35255388964	1.27682	0.783196	-0.106129	0.288228
Ld1S_050816200	kinesin, putative	5	4158.05	5101	1.22678	0.0887657	FC<2	-0.15901912288	0.895634	1.11653	0.0478695	0.288287
Ld1S_210212000	hypothetical protein	21	1164.44	1091.75	0.937575	-0.027994	FC<2	0.13115672753	1.09517	0.913099	-0.0394821	0.289928
Ld1S_300468100	pyridoxal kinase, putative	30	813.272	807.085	0.992393	-0.00331625	FC<2	0.13953115208	1.10155	0.907814	-0.0420031	0.29029
Ld1S_120058400	arginine N-methyltransferase-like protein	12	1068.16	1346.96	1.261	0.100717	FC<2	-0.19157932099	0.875647	1.14201	0.0576711	0.290728
Ld1S_360779900	hypothetical protein	36	1025.99	884.522	0.862117	-0.0644336	FC<2	-0.28866065515	0.818662	1.22151	0.0868955	0.291448
Ld1S_110031900	listerin E3 ubiquitin protein ligase 1. Posttranslational modification, protein turnover, chaperones	11	2489.33	2404.9	0.966083	-0.0149856	FC<2	-0.18461911644	0.879881	1.13652	0.0555759	0.292317
Ld1S_350699600	replication factor A protein 3, putative	35	382.339	399.18	1.04405	0.0187207	FC<2	0.14725072473	1.10746	0.90297	-0.0443269	0.292472
Ld1S_350694800	hypothetical protein	35	941.635	964.14	1.0239	0.0102575	FC<2	0.16417695481	1.12053	0.892438	-0.0494222	0.292576
Ld1S_150093800	hypothetical protein	15	1052.58	1119.01	1.06312	0.0265811	FC<2	-0.17093906009	0.888264	1.12579	0.0514578	0.293064
Ld1S_350681400	60S ribosomal protein L26, putative (fragment)	35	517.12	511.518	0.989166	-0.00473061	FC<2	-0.18078683245	0.882222	1.1335	0.0544223	0.2932
Ld1S_310507200	hypothetical protein	31	5672.73	5420.56	0.955547	-0.0197481	FC<2	0.18447182043	1.1364	0.879971	-0.0555316	0.293248
Ld1S_340638500_pseudogene	hypothetical protein	34	458.44	444.988	0.970657	-0.0129342	FC<2	-0.22012529209	0.858491	1.16483	0.0662643	0.293366
Ld1S_150100400	Galactose oxidase, central domain/Kelch motif containing protein, putative	15	3731.7	3992.89	1.06999	0.029381	FC<2	0.38238257526	1.30349	0.76717	-0.115109	0.293419
Ld1S_310498200	ATP-dependent RNA helicase, putative	31	4588.98	4512.04	0.983234	-0.00734291	FC<2	-0.15356122731	0.899029	1.11231	0.0462265	0.293426
Ld1S_240276100	Leucine Rich repeats (2 copies)/Leucine rich repeat, putative	24	4533.05	4302.64	0.94917	-0.0226558	FC<2	0.20477629464	1.15251	0.867673	-0.0616438	0.294035
Ld1S_020186500	Kinetoplastid RNA editing protein 1, putative (fragment)	2	2971.61	3037.48	1.02217	0.00952182	FC<2	-0.24154489386	0.845839	1.18226	0.0727123	0.294136
Ld1S_300485900	succinate dehydrogenase subunit 3	30	356.666	356.645	0.99994	-2.62014e-05	FC<2	0.25258617443	1.19134	0.83939	-0.076036	0.294226
Ld1S_240292700_pseudogene	Phosphorylated CTD interacting factor 1 WW domain containing protein, putative	24	1606.37	1725.42	1.07411	0.031048	FC<2	-0.33521920658	0.792664	1.26157	0.100911	0.295371
Ld1S_050817200	hypothetical protein	5	2632.36	3175.99	1.20652	0.0815338	FC<2	-0.16996654883	0.888863	1.12503	0.051165	0.29554
Ld1S_080870500	Zinc finger, C3HC4 type (RING finger), putative	8	1583.45	1591.27	1.00494	0.0021386	FC<2	0.21384387571	1.15977	0.862237	-0.0643734	0.295793
Ld1S_340648100	hypothetical protein	34	298.903	316.29	1.05817	0.024556	FC<2	0.26569925656	1.20222	0.831795	-0.0799834	0.295879
Ld1S_130060000	mitochondrial DNA polymerase I protein B, putative	13	3635.43	3566.45	0.981025	-0.00831979	FC<2	0.20758464139	1.15475	0.865986	-0.0624892	0.296375
Ld1S_080869000	MRB1 complex subunit MRB3010	8	1151.6	1195.36	1.038	0.0161966	FC<2	-0.5177383464	0.698466	1.43171	0.155855	0.296526
Ld1S_280384300	propionyl-coa carboxylase beta chain, putative	28	1426.66	1450.57	1.01676	0.0072177	FC<2	0.61914974736	1.53597	0.651055	-0.186383	0.296854
Ld1S_360789200	methylenetetrahydrofolate reductase, putative	36	856.365	868.162	1.01378	0.00594184	FC<2	-0.17321585992	0.886864	1.12757	0.0521432	0.297309
Ld1S_140089900	Bifunctional NAD(P)H-hydrate repair enzyme	14	1497.26	1597.81	1.06715	0.0282271	FC<2	0.16502323501	1.12118	0.891914	-0.0496769	0.297394
Ld1S_100017300	hypothetical protein	10	5245.47	5141.35	0.980152	-0.00870672	FC<2	-0.13676731284	0.909555	1.09944	0.0411711	0.297565
Ld1S_300461000	Bardet-Biedl syndrome 2 protein	30	1809	1704.7	0.94234	-0.0257925	FC<2	0.29740203976	1.22893	0.813716	-0.0895269	0.297666
Ld1S_360778900	hypothetical protein	36	1629.29	1569.45	0.963272	-0.016251	FC<2	0.32728673543	1.25465	0.797034	-0.0985231	0.29822
Ld1S_360789000	GTPase activating protein, putative	36	1532.11	1425.49	0.930411	-0.0313252	FC<2	0.15595887356	1.11416	0.897536	-0.0469483	0.298291
Ld1S_130075000	hypothetical protein	13	3043.12	3092.01	1.01606	0.00692146	FC<2	0.20720203583	1.15445	0.866216	-0.062374	0.298381
Ld1S_250303700	Thioredoxin/Thioredoxin-like, putative	25	420.848	447.169	1.06254	0.0263468	FC<2	0.38192817635	1.30308	0.767411	-0.114972	0.298501
Ld1S_050819900	NADH-ubiquinone oxidoreductase, mitochondrial, putative	5	1548.61	2043.89	1.31982	0.120516	FC<2	0.35566856414	1.27958	0.781507	-0.107067	0.298537
Ld1S_100024400	nuclear transport factor 2, putative	10	375.921	332.65	0.884895	-0.0531084	FC<2	-0.16745921123	0.890409	1.12308	0.0504102	0.298792
Ld1S_150096300	ribonucleoprotein p18, mitochondrial precursor, putative	15	628.062	639.124	1.01761	0.00758269	FC<2	0.14249848905	1.10382	0.905949	-0.0428963	0.299292
Ld1S_320572000	hypothetical protein	32	2704.79	2504.15	0.925818	-0.0334745	FC<2	-0.18221702614	0.881348	1.13463	0.0548528	0.299301
Ld1S_330608100	ubiquitin-conjugating enzyme, putative	33	689.493	1043.76	1.5138	0.18007	FC<2	-0.38346930893	0.766592	1.30448	0.115436	0.299322
Ld1S_300489000	valyl-tRNA synthetase, putative	30	2349.96	2246.75	0.95608	-0.0195057	FC<2	-0.13365823317	0.911517	1.09707	0.0402351	0.299341
Ld1S_060841300	hypothetical protein	6	1590.79	1556.37	0.978363	-0.00949986	FC<2	-0.21809779035	0.859698	1.1632	0.065654	0.299423
Ld1S_320551600	Cation efflux family, putative	32	1673.3	1701.42	1.0168	0.00723738	FC<2	0.16073445068	1.11786	0.89457	-0.0483859	0.299547
Ld1S_200192400	deoxyhypusine synthase-like	20	1283.63	1457.12	1.13515	0.0550541	FC<2	0.29683358536	1.22845	0.814037	-0.0893558	0.299553
Ld1S_020182700	cytochrome b-domain protein, putative	2	626.229	735.102	1.17386	0.0696148	FC<2	0.30914884275	1.23898	0.807118	-0.0930631	0.299656
Ld1S_270361400	hypothetical protein	27	2360.96	2278.38	0.965021	-0.0154631	FC<2	0.34227434772	1.26775	0.788797	-0.103035	0.300747
Ld1S_290440300	hypothetical protein	29	1940.12	1886.84	0.972537	-0.0120939	FC<2	-0.16959610036	0.889092	1.12474	0.0510535	0.300881
Ld1S_150100700_pseudogene	Rix1 complex component involved in 60S ribosome maturation, putative	15	3120.14	3142.18	1.00706	0.00305696	FC<2	-0.26503108594	0.832181	1.20166	0.0797823	0.301011
Ld1S_360789800	hypothetical protein	36	870.118	865.981	0.995245	-0.00207006	FC<2	0.16425279693	1.12059	0.892391	-0.049445	0.301317
Ld1S_350667600	hypothetical protein	35	3485.98	3386.49	0.97146	-0.0125749	FC<2	0.14497935057	1.10571	0.904392	-0.0436431	0.301837
Ld1S_360764600	hypothetical protein	36	2826.74	2729.91	0.965746	-0.015137	FC<2	0.2157669494	1.16132	0.861088	-0.0649523	0.302051
Ld1S_340632800	EAP30/Vps36 family, putative	34	1167.19	1168.09	1.00078	0.000336714	FC<2	-0.20829390629	0.86556	1.15532	0.0627027	0.30215
Ld1S_350676200	oligosaccharyl transferase-like protein (fragment);oligosaccharyl transferase subunit, putative (fragment);oligosaccharyl transferase-like protein	35	2121.66	1938.1	0.913481	-0.0393003	FC<2	-0.35598549947	0.781336	1.27986	0.107162	0.302433
Ld1S_120049000	cysteinyl-tRNA synthetase, putative	12	2332.54	3185.81	1.36581	0.13539	FC<2	-0.13867064886	0.908356	1.10089	0.041744	0.302649
Ld1S_250305700	NA. Translation, ribosomal structure and biogenesis	25	752.758	730.74	0.97075	-0.0128927	FC<2	-0.2481742477	0.841961	1.1877	0.0747079	0.302846
Ld1S_140079400	Nucleus and spindle associated protein 3, putative	14	2671.79	2567.4	0.960932	-0.0173074	FC<2	-0.18899321898	0.877218	1.13997	0.0568926	0.3029
Ld1S_070855900	cation-transporting ATPase, putative	7	3003.7	2868.43	0.954965	-0.0200125	FC<2	-0.13893927315	0.908187	1.1011	0.0418249	0.303533
Ld1S_320532500	protein transport protein SEC13	32	1101.17	1077.57	0.978565	-0.00941042	FC<2	0.12675417641	1.09183	0.91589	-0.0381568	0.304219
Ld1S_340622500	ATP-binding cassette protein subfamily C, member 8, putative	34	5439.84	5251.51	0.965378	-0.0153024	FC<2	0.19394594939	1.14389	0.874211	-0.0583835	0.304324
Ld1S_100017200	protein transport protein SEC23, putative	10	2267.44	2196.58	0.968748	-0.013789	FC<2	0.13032371317	1.09454	0.913626	-0.0392313	0.304381
Ld1S_340625300	hypothetical protein	34	348.414	347.919	0.99858	-0.000617266	FC<2	0.23804546886	1.17939	0.847893	-0.0716588	0.304512
Ld1S_310520700	ARM-like helical domain-containing protein	31	6010.14	5985.52	0.995903	-0.00178295	FC<2	-0.13470286549	0.910857	1.09787	0.0405496	0.304516
Ld1S_360787100	chaperone protein DnaJ, putative	36	925.131	937.964	1.01387	0.00598293	FC<2	0.17616997148	1.12988	0.885049	-0.0530324	0.304836
Ld1S_200199800	glutaredoxin, putative	20	367.669	454.804	1.23699	0.0923673	FC<2	-0.15823631397	0.89612	1.11592	0.0476339	0.304858
Ld1S_340657700	hypothetical protein	34	3198.99	3060.38	0.95667	-0.0192377	FC<2	-0.22755964665	0.854078	1.17085	0.0685023	0.305144
Ld1S_250310500	protein transport protein Sec24C, putative	25	2713.05	2534.68	0.934258	-0.0295332	FC<2	0.15186503252	1.111	0.900086	-0.0457159	0.30581
Ld1S_350685200	ankyrin repeat protein, putative	35	10275.5	10208.5	0.993487	-0.00283788	FC<2	0.21260116296	1.15878	0.86298	-0.0639993	0.306175
Ld1S_350702200	Gim5A protein, putative	35	606.974	681.66	1.12305	0.0503977	FC<2	0.14204195067	1.10347	0.906236	-0.0427589	0.306502
Ld1S_240277400_pseudogene	Ribosome 60S biogenesis N-terminal, putative	24	4704.51	4598.21	0.977404	-0.00992577	FC<2	-0.43724444192	0.738544	1.35402	0.131624	0.306738
Ld1S_220238700	prefoldin 5-like protein	22	473.11	415.54	0.878316	-0.0563491	FC<2	-0.1829064426	0.880926	1.13517	0.0550603	0.3079
Ld1S_200201000	phosphatidylinositol 3-kinase, putative	20	9817.03	9934.79	1.012	0.00517855	FC<2	0.21886952763	1.16382	0.859238	-0.0658863	0.307946
Ld1S_040798500	hypothetical protein	4	484.112	579.138	1.19629	0.0778362	FC<2	-0.12119726511	0.919424	1.08764	0.036484	0.308216
Ld1S_250298000	cleavage and polyadenylation specificity factor, putative	25	2184.01	2157.32	0.98778	-0.00533982	FC<2	-0.15505985211	0.898095	1.11347	0.0466777	0.308298
Ld1S_040797300	cAMP-specific phosphodiesterase, putative	4	1929.11	2076.61	1.07646	0.0319969	FC<2	0.21103627551	1.15752	0.863916	-0.0635282	0.308665
Ld1S_310527500	hypothetical protein	31	1226.78	1265.16	1.03128	0.0133775	FC<2	-0.16791720885	0.890127	1.12344	0.0505481	0.30896
Ld1S_280397000	Domain of unknown function (DUF3342), putative	28	1787	1895.56	1.06075	0.0256136	FC<2	-0.14001593183	0.907509	1.10192	0.042149	0.30911
Ld1S_200198900	AATF protein, putative	20	2055.64	1992.63	0.969345	-0.0135214	FC<2	-0.1872692025	0.878267	1.13861	0.0563736	0.309142
Ld1S_360746700	chromatin assembly factor 1 subunit b-like protein	36	1810.84	1785.4	0.985955	-0.00614277	FC<2	-0.20500769684	0.867534	1.15269	0.0617135	0.30919
Ld1S_360756600	Bromodomain, putative	36	663.821	660.938	0.995657	-0.00189029	FC<2	-0.19627969964	0.872798	1.14574	0.0590861	0.309246
Ld1S_030448100	protein kinase, putative	3	3938	3835.84	0.974058	-0.0114152	FC<2	0.18859511069	1.13965	0.87746	-0.0567728	0.309423
Ld1S_330586900	organic solute carrier partner 1. Function unknown	33	2580.1	3665.7	1.42076	0.15252	FC<2	-0.21790436573	0.859813	1.16304	0.0655958	0.309475
Ld1S_220249500	hypothetical protein	22	366.752	356.645	0.972441	-0.0121366	FC<2	0.30892034065	1.23878	0.807246	-0.0929943	0.3097
Ld1S_260342900	hypothetical protein	26	762.844	975.047	1.27817	0.10659	FC<2	0.26720417523	1.20347	0.830928	-0.0804365	0.310046
Ld1S_300454900	Alpha/beta hydrolase family, putative	30	1157.1	1191	1.02929	0.0125389	FC<2	-0.26303718092	0.833332	1.2	0.0791821	0.310048
Ld1S_360751000	40S ribosomal protein S24e	36	504.284	444.988	0.882415	-0.0543269	FC<2	-0.22352434782	0.856471	1.16758	0.0672875	0.310313
Ld1S_310504700	c2 domain protein, putative	31	1625.63	1634.89	1.0057	0.00246854	FC<2	-0.17949883679	0.88301	1.13249	0.0540345	0.310949
Ld1S_310509400	cytochrome b5-like Heme/Steroid binding domain containing protein, putative	31	942.552	841.986	0.893305	-0.0490002	FC<2	0.16843531266	1.12384	0.889807	-0.0507041	0.311298
Ld1S_220237900	Uncharacterised protein family UPF0066, putative	22	1366.15	1441.85	1.05541	0.0234208	FC<2	-0.2531278338	0.839075	1.19179	0.0761991	0.31179
Ld1S_210208700	vacuolar ATP synthase, putative	21	589.553	650.031	1.10258	0.0424109	FC<2	-0.37855728071	0.769206	1.30004	0.113957	0.312042
Ld1S_190174900	phenylalanyl-tRNA synthetase, putative	19	1599.95	1531.28	0.957078	-0.0190527	FC<2	-0.14107560578	0.906843	1.10273	0.042468	0.312256
Ld1S_190169200	metallo- peptidase, Clan MG, Family M24	19	1071.83	960.868	0.896473	-0.047463	FC<2	0.13106463835	1.0951	0.913157	-0.0394544	0.312302
Ld1S_320570500	hypothetical protein	32	385.089	450.441	1.16971	0.0680764	FC<2	0.15648110414	1.11457	0.897211	-0.0471055	0.313154
Ld1S_140077800	nucleoside hydrolase-like protein	14	926.048	1055.76	1.14007	0.0569296	FC<2	0.15141673345	1.11066	0.900366	-0.045581	0.313549
Ld1S_240274900	aspartate aminotransferase, putative	24	1176.36	1149.55	0.977214	-0.0100104	FC<2	0.13925204933	1.10133	0.90799	-0.041919	0.314066
Ld1S_120050000	CCR4-NOT transcription complex subunit 2, putative	12	1658.63	2139.87	1.29014	0.110636	FC<2	-0.14545325154	0.904095	1.10608	0.0437858	0.315307
Ld1S_140086300	hypothetical protein	14	1635.71	1641.44	1.0035	0.0015173	FC<2	0.14937904976	1.10909	0.901638	-0.0449676	0.316224
Ld1S_260325200	Uncharacterised conserved protein (DUF2305), putative	26	841.695	1265.16	1.50311	0.176991	FC<2	-0.44841644445	0.732847	1.36454	0.134987	0.317102
Ld1S_100022800	RNA recognition motif. (a.k.a. RRM, RBD, or RNP domain), putative	10	2747.89	2636.12	0.959325	-0.0180344	FC<2	-0.18455696685	0.879919	1.13647	0.0555572	0.317325
Ld1S_320534200_pseudogene	Histone chaperone Rttp106-like, putative	32	1366.15	1481.11	1.08415	0.0350891	FC<2	-0.16238067748	0.893549	1.11913	0.0488815	0.317467
Ld1S_240274200	hypothetical protein	24	907.711	883.431	0.973252	-0.0117745	FC<2	-0.14229184846	0.906079	1.10366	0.0428341	0.317513
Ld1S_230263500	hydrophilic acylated surface protein a	23	288.817	385.002	1.33303	0.12484	FC<2	0.32987620194	1.25691	0.795605	-0.0993026	0.317708
Ld1S_060840900	protein disulfide isomerase	6	490.53	492.977	1.00499	0.0021603	FC<2	0.30063035977	1.23168	0.811898	-0.0904988	0.317785
Ld1S_230270000	GAF domain/TIP41-like family, putative	23	1369.82	2340.55	1.70866	0.232655	FC<2	-0.13899680638	0.90815	1.10114	0.0418422	0.317833
Ld1S_270362200	hypothetical protein	27	1740.24	1627.26	0.935079	-0.0291517	FC<2	-0.23244742786	0.85119	1.17483	0.0699736	0.317862
Ld1S_320538500	hypothetical protein	32	1142.43	1117.92	0.978547	-0.00941853	FC<2	-0.18545117324	0.879374	1.13717	0.0558264	0.317935
Ld1S_270365400	60S acidic ribosomal protein P0, putative	27	992.063	1009.95	1.01803	0.00775937	FC<2	-0.16589651517	0.891374	1.12186	0.0499398	0.317991
Ld1S_360721700	dolicholphosphate-mannose synthase	36	694.078	843.077	1.21467	0.0844593	FC<2	0.16309149481	1.11968	0.893109	-0.0490954	0.318103
Ld1S_360757900	Protein of unknown function (DUF2870), putative	36	997.565	940.146	0.942441	-0.025746	FC<2	-0.21763201786	0.859976	1.16282	0.0655138	0.318933
Ld1S_340637500	ATP-dependent RNA helicase, putative	34	2005.22	2098.42	1.04648	0.0197319	FC<2	-0.3156153701	0.803508	1.24454	0.0950097	0.319384
Ld1S_280404100	glycosomal membrane protein, putative	28	602.39	605.314	1.00485	0.00210326	FC<2	0.1651529203	1.12128	0.891834	-0.049716	0.319421
Ld1S_240287400	adaptor complex AP-3 small subunit, putative	24	524.455	578.048	1.10219	0.0422555	FC<2	0.27287486497	1.20821	0.827669	-0.0821435	0.319425
Ld1S_360753300	Octanoyltransferase, putative	36	830.693	872.525	1.05036	0.0213374	FC<2	-0.29945976416	0.812557	1.23068	0.0901464	0.31987
Ld1S_330612300	hypothetical protein	33	2861.58	3887.1	1.35837	0.13302	FC<2	-0.55596040511	0.680204	1.47015	0.167361	0.32056
Ld1S_110038600	anion-transporting ATPase-like protein	11	1286.38	1179	0.916524	-0.0378563	FC<2	-0.19216010703	0.875294	1.14247	0.057846	0.320833
Ld1S_350707800	synaptojanin (N-terminal domain), putative	35	2607.6	2620.85	1.00508	0.00219983	FC<2	-0.18790835591	0.877878	1.13911	0.0565661	0.320993
Ld1S_160119500	hypothetical protein	16	753.675	725.286	0.962333	-0.0166745	FC<2	-0.20456359965	0.867801	1.15234	0.0615798	0.321549
Ld1S_340653300	metallo-beta-lactamase superfamily, putative	34	1354.23	1357.87	1.00268	0.0011645	FC<2	-0.18635629025	0.878822	1.13789	0.0560988	0.321803
Ld1S_310495900	cyclophilin, putative	31	1301.97	1301.15	0.999373	-0.000272253	FC<2	0.23027403176	1.17306	0.852473	-0.0693194	0.322702
Ld1S_290426600	Hsp70 protein/TPR repeat, putative	29	2053.81	1879.2	0.914983	-0.0385871	FC<2	-0.15204162257	0.899976	1.11114	0.0457691	0.322788
Ld1S_250311300	GTP-binding protein, putative	25	639.065	687.113	1.07519	0.0314834	FC<2	-0.15815317915	0.896172	1.11586	0.0476089	0.323075
Ld1S_360788400	poly(A)-specific ribonuclease PARN, putative	36	1336.81	1312.06	0.981485	-0.00811625	FC<2	0.25204401489	1.19089	0.839706	-0.0758728	0.323191
Ld1S_260329600	protein disulfide isomerase, putative	26	1056.24	1421.12	1.34545	0.128868	FC<2	-0.16462307964	0.892162	1.12087	0.0495565	0.323842
Ld1S_230256100	oxidoreductase-like protein	23	1130.51	1399.31	1.23777	0.0926392	FC<2	0.18576535971	1.13742	0.879183	-0.0559209	0.324726
Ld1S_150106500	E2-like ubiquitin-conjugation enzyme, putative	15	629.896	636.943	1.01119	0.00483176	FC<2	0.2951291982	1.22699	0.814999	-0.0888427	0.324812
Ld1S_340626900	uracil phosphoribosyltransferase, putative	34	722.501	659.847	0.913282	-0.0393952	FC<2	-0.38687249743	0.764786	1.30756	0.11646	0.324969
Ld1S_280410600	luminal binding protein 1 (BiP), putative;heat-shock protein hsp70, putative;heat shock protein 70-related protein;heat shock protein 70, putative	28	1848.43	1781.04	0.963543	-0.0161287	FC<2	0.19665105076	1.14603	0.872574	-0.0591979	0.326066
Ld1S_080858500	hypothetical protein	8	799.519	833.261	1.0422	0.0179525	FC<2	-0.17763046777	0.884154	1.13102	0.0534721	0.326708
Ld1S_060838600	lipin, putative	6	3750.04	3456.29	0.921668	-0.0354254	FC<2	-0.21796001234	0.85978	1.16309	0.0656125	0.32671
Ld1S_350690800	hypothetical protein	35	616.143	592.226	0.961183	-0.0171938	FC<2	0.27144882782	1.20702	0.828487	-0.0817142	0.326777
Ld1S_360775100	40S ribosomal protein SA, putative	36	704.163	677.297	0.961847	-0.016894	FC<2	-0.14047957022	0.907218	1.10227	0.0422886	0.326798
Ld1S_350668400	ATP-dependent DEAD-box RNA helicase, putative	35	1046.16	1006.68	0.962258	-0.0167083	FC<2	0.1274872279	1.09239	0.915424	-0.0383775	0.326992
Ld1S_340641600	glycosyltransferase-like protein	34	1495.43	1418.94	0.948853	-0.022801	FC<2	0.13689181279	1.09953	0.909476	-0.0412085	0.327201
Ld1S_340633400_pseudogene	p25-alpha, putative	34	428.183	410.087	0.957738	-0.0187534	FC<2	0.37731497485	1.29892	0.769869	-0.113583	0.327261
Ld1S_340660100	hypothetical protein	34	308.988	395.908	1.2813	0.107652	FC<2	0.13562846846	1.09857	0.910273	-0.0408282	0.327608
Ld1S_330605400	Mitochondrial SSU ribosomal protein, putative	33	1901.61	2450.7	1.28875	0.11017	FC<2	-0.13431904841	0.9111	1.09757	0.0404341	0.327718
Ld1S_280380400	proteasome beta 3 subunit, putative	28	666.571	691.476	1.03736	0.0159305	FC<2	0.14850310115	1.10842	0.902186	-0.0447039	0.327891
Ld1S_310501600	CCCH zinc finger in TRM13 protein/U11-48K-like CHHC zinc finger/Methyltransferase TRM13, putative	31	2897.34	2882.6	0.994914	-0.00221427	FC<2	-0.26395463356	0.832802	1.20077	0.0794583	0.328251
Ld1S_360754800	14-3-3 protein 1, putative	36	741.755	747.099	1.0072	0.0031177	FC<2	0.13550641896	1.09848	0.91035	-0.0407915	0.328478
Ld1S_080869100	SLU7 splicing factor homolog (S. cerevisiae). RNA processing and modification	8	1324.89	1305.52	0.985376	-0.00639805	FC<2	-0.19875873579	0.8713	1.14771	0.0598323	0.328586
Ld1S_280402400	glycerophosphoryl diester phosphodiesterase, putative	28	962.723	909.607	0.944827	-0.0246476	FC<2	0.20804115261	1.15512	0.865712	-0.0626266	0.329893
Ld1S_260327700	hypothetical protein	26	2929.43	3862.01	1.31835	0.120031	FC<2	-0.2284519069	0.85355	1.17158	0.0687709	0.330586
Ld1S_290432000	Acyl-coenzyme A thioesterase, putative	29	941.635	916.151	0.972936	-0.0119155	FC<2	0.17223023679	1.1268	0.88747	-0.0518465	0.330743
Ld1S_160125400	EMG1/NEP1 methyltransferase, putative	16	861.867	774.366	0.898475	-0.0464939	FC<2	-0.24461830719	0.844039	1.18478	0.0736374	0.330833
Ld1S_310521900_pseudogene	phosphatidylethanolaminen-methyltransferase-lik e protein	31	1230.45	1129.92	0.918296	-0.0370171	FC<2	-0.26784513217	0.830559	1.20401	0.0806294	0.331196
Ld1S_360772000	pentatricopeptide repeat domain containing protein, putative	36	823.358	799.451	0.970964	-0.0127967	FC<2	0.29330497868	1.22544	0.816031	-0.0882936	0.332098
Ld1S_340641300	centrin, putative	34	528.122	467.891	0.885953	-0.0525895	FC<2	0.1722314436	1.1268	0.887469	-0.0518468	0.332209
Ld1S_210217800	T-complex protein 1, delta subunit, putative	21	1516.52	1499.65	0.988878	-0.00485716	FC<2	-0.12556655962	0.916644	1.09094	0.0377993	0.332238
Ld1S_190170700	Flagellum attachment zone protein 7 (fragment)	19	2576.43	2485.61	0.964747	-0.0155863	FC<2	0.16628890561	1.12217	0.891132	-0.0500579	0.332438
Ld1S_090885300	whole genome shotgun sequence. Signal transduction mechanisms	9	1370.73	1245.53	0.908658	-0.0415994	FC<2	0.18882619604	1.13984	0.877319	-0.0568423	0.332962
Ld1S_210222500	CCR4-NOT transcription complex subunit 1	21	6011.06	5720.49	0.951661	-0.0215178	FC<2	-0.11443827971	0.923742	1.08255	0.0344494	0.333281
Ld1S_290434200	hypothetical protein	29	440.102	439.534	0.99871	-0.000560544	FC<2	0.14853543069	1.10844	0.902166	-0.0447136	0.33359
Ld1S_140078000	60S ribosomal protein, putative	14	611.559	618.402	1.01119	0.00483287	FC<2	-0.1403068763	0.907326	1.10214	0.0422366	0.334354
Ld1S_200198600	Transcription elongation factor 1 domain-containing protein	20	933.383	1088.47	1.16616	0.0667584	FC<2	-0.22504219857	0.85557	1.16881	0.0677445	0.334777
Ld1S_320553300	calpain-like cysteine peptidase, putative	32	1014.99	967.412	0.953129	-0.0208484	FC<2	-0.22813595673	0.853737	1.17132	0.0686758	0.335022
Ld1S_060836900	hypothetical protein	6	3405.29	3473.74	1.0201	0.00864318	FC<2	0.2018434592	1.15017	0.869439	-0.0607609	0.335138
Ld1S_180158400	Zinc finger, C3HC4 type (RING finger), putative	18	1042.49	995.769	0.955182	-0.019914	FC<2	0.2899083526	1.22256	0.817954	-0.0872711	0.335204
Ld1S_230263300	hypothetical protein	23	3121.06	4239.38	1.35832	0.133001	FC<2	-0.13397129944	0.911319	1.09731	0.0403294	0.335455
Ld1S_300462500	co-chaperone GrpE, putative	30	634.48	573.685	0.904181	-0.0437447	FC<2	-0.13127651283	0.913023	1.09526	0.0395182	0.33551
Ld1S_340640000	ATP-dependent RNA helicase-like protein	34	2131.74	2006.81	0.941392	-0.0262295	FC<2	-0.24228768143	0.845404	1.18287	0.0729359	0.335994
Ld1S_110040600	60S ribosomal protein L24, putative	11	494.198	530.059	1.07256	0.0304232	FC<2	-0.24173700686	0.845726	1.18242	0.0727701	0.336805
Ld1S_170131100	elongation factor 1-alpha	17	1856.68	1843.21	0.992744	-0.00316268	FC<2	-0.11860730726	0.921076	1.08569	0.0357044	0.336903
Ld1S_340661200	Alpha/beta hydrolase family, putative	34	818.773	776.547	0.948428	-0.0229958	FC<2	-0.15115721947	0.900528	1.11046	0.0455029	0.337206
Ld1S_280407700	splicing factor 3B subunit 1, putative	28	2965.19	2770.27	0.934263	-0.0295307	FC<2	-0.13996794359	0.907539	1.10188	0.0421345	0.337567
Ld1S_240281200	hypothetical protein	24	2329.79	2281.65	0.979338	-0.00906734	FC<2	-0.16345886069	0.892882	1.11997	0.049206	0.337604
Ld1S_280404600	Eukaryotic translation initiation factor 3 subunit E	28	1179.11	1126.65	0.955509	-0.019765	FC<2	-0.13200028245	0.912565	1.09581	0.039736	0.338073
Ld1S_340658100	TPR repeat, putative	34	749.09	765.641	1.02209	0.0094907	FC<2	-0.14533294474	0.904171	1.10599	0.0437496	0.3385
Ld1S_250304300	protein phosphatase, putative	25	1042.49	1030.67	0.98866	-0.00495301	FC<2	0.13779206965	1.10022	0.908909	-0.0414795	0.338717
Ld1S_250308300	cytochrome oxidase subunit VII	25	544.626	546.419	1.00329	0.00142693	FC<2	-0.16196504631	0.893807	1.11881	0.0487563	0.338852
Ld1S_160128000	prohibitin	16	759.176	852.893	1.12345	0.0505521	FC<2	0.1298160602	1.09415	0.913948	-0.0390785	0.339009
Ld1S_090889700	Radial spoke protein 11	9	551.044	567.141	1.02921	0.0125045	FC<2	0.26197679743	1.19912	0.833944	-0.0788629	0.339055
Ld1S_300468600	U3 small nuclear ribonucloprotein (snRNP), putative	30	807.771	803.814	0.995101	-0.00213277	FC<2	-0.1901257965	0.876529	1.14086	0.0572336	0.339152
Ld1S_360751800	succinyl-CoA ligase [GDP-forming] beta-chain, putative	36	1158.02	1126.65	0.97291	-0.0119274	FC<2	-0.11103512792	0.925923	1.08	0.0334249	0.339347
Ld1S_350706000	Regulatory subunit of type II PKA R-subunit, putative	35	580.385	620.583	1.06926	0.0290842	FC<2	0.19053284769	1.14119	0.876282	-0.0573561	0.340513
Ld1S_250305900	cyclophilin a, putative	25	551.961	509.336	0.922775	-0.034904	FC<2	-0.16653924674	0.890977	1.12236	0.0501333	0.341522
Ld1S_310500000	calpain-like cysteine peptidase, putative	31	4737.52	4539.31	0.958163	-0.0185607	FC<2	0.26487726387	1.20153	0.83227	-0.079736	0.342021
Ld1S_100025600	hypothetical protein	10	3401.62	3304.69	0.971503	-0.0125556	FC<2	-0.15711179913	0.896819	1.11505	0.0472954	0.342025
Ld1S_360755700	Macro domain containing protein, putative	36	867.368	784.182	0.904094	-0.0437866	FC<2	-0.21442751617	0.861888	1.16024	0.0645491	0.342982
Ld1S_360728900	Eukaryotic translation initiation factor 6 (eIF- 6), putative	36	729.836	724.196	0.992272	-0.00336934	FC<2	-0.1659420763	0.891346	1.1219	0.0499535	0.343371
Ld1S_300466700	RNA-binding protein, putative	30	1824.59	1715.6	0.940267	-0.0267487	FC<2	-0.11882262347	0.920939	1.08585	0.0357692	0.343769
Ld1S_300467600	ubiquitin hydrolase, putative	30	2743.3	2447.43	0.892148	-0.0495631	FC<2	0.16253117201	1.11925	0.893456	-0.0489268	0.344068
Ld1S_020188200	hypothetical protein	2	2347.21	2356.91	1.00413	0.00179045	FC<2	-0.1463867158	0.903511	1.10679	0.0440668	0.344165
Ld1S_350710100	sm-f snRNP core complex protein, putative	35	259.477	251.942	0.97096	-0.0127988	FC<2	0.40083499461	1.32027	0.75742	-0.120663	0.344269
Ld1S_330576400	trans-splicing factor, putative	33	996.648	1346.96	1.35149	0.130813	FC<2	-0.24501028549	0.84381	1.1851	0.0737554	0.344484
Ld1S_320545100	ADP-ribosylation factor GTPase activating protein 1, putative	32	1274.46	1243.35	0.975586	-0.0107343	FC<2	-0.15193468322	0.900043	1.11106	0.0457369	0.3449
Ld1S_290435800	5'-AMP-activated protein kinase catalytic subunit alpha, putative	29	2051.06	2051.52	1.00023	9.84588e-05	FC<2	-0.23399835938	0.850275	1.17609	0.0704405	0.346516
Ld1S_210222800	hypothetical protein	21	1336.81	1345.87	1.00678	0.00293328	FC<2	0.31130017611	1.24083	0.805915	-0.0937107	0.346638
Ld1S_340617500	DNA-directed RNA polymerase III subunit C1, putative	34	4094.78	4193.57	1.02413	0.0103533	FC<2	-0.18532753151	0.879449	1.13708	0.0557891	0.346714
Ld1S_300482100	heat shock 70-related protein 1, mitochondrial precursor, putative (fragment)	30	1674.22	1808.31	1.08009	0.0334594	FC<2	-0.12595491177	0.916397	1.09123	0.0379162	0.347034
Ld1S_220247400	cyclophilin, putative	22	759.176	707.836	0.932374	-0.03041	FC<2	0.21297824564	1.15908	0.862754	-0.0641128	0.347514
Ld1S_310501500	DnaJ domain containing protein, putative	31	3282.43	3175.99	0.967574	-0.014316	FC<2	-0.13573638695	0.910205	1.09865	0.0408607	0.347945
Ld1S_360780300	Nuclease-related domain containing protein, putative	36	1078.25	1115.74	1.03477	0.014844	FC<2	0.41034188996	1.329	0.752445	-0.123525	0.348003
Ld1S_280380200	oxygen-sensing adenylate cyclase	28	1527.52	1676.34	1.09742	0.0403745	FC<2	0.17424150477	1.12837	0.886233	-0.0524519	0.349115
Ld1S_260344400	hypothetical protein	26	892.124	1140.83	1.27878	0.106794	FC<2	-0.13804448307	0.90875	1.10041	0.0415555	0.349605
Ld1S_340644400	Domain of unknown function DUF21, putative	34	1592.62	1486.56	0.933408	-0.0299283	FC<2	-0.23792792796	0.847962	1.1793	0.0716234	0.349767
Ld1S_340643100	Guanine nucleotide exchange factor in Golgi transport N-terminal/Sec7 domain/Domain of unknown function (DUF1981), putative	34	5824.93	5605.97	0.96241	-0.0166401	FC<2	0.20726373307	1.1545	0.866178	-0.0623926	0.349841
Ld1S_260324100	Hypothetical protein, conserved. Function unknown	26	1022.32	1433.12	1.40183	0.146696	FC<2	0.38818902751	1.30875	0.764088	-0.116857	0.350433
Ld1S_030453300	hypothetical protein	3	2739.64	2797.53	1.02113	0.00908242	FC<2	-0.1549462664	0.898166	1.11338	0.0466435	0.350528
Ld1S_350710200	Co-chaperone protein P23	35	532.707	489.705	0.919276	-0.0365541	FC<2	-0.1274350297	0.915458	1.09235	0.0383618	0.350712
Ld1S_040797800	DNA topoisomerase type IB small subunit	4	720.667	698.02	0.968575	-0.0138669	FC<2	-0.12196206462	0.918937	1.08821	0.0367142	0.351176
Ld1S_260339400	40S ribosomal protein S33, putative	26	365.835	389.364	1.06432	0.027071	FC<2	-0.23271451536	0.851032	1.17504	0.070054	0.351849
Ld1S_060834900	condensin complex subunit 2, putative	6	3279.68	3113.82	0.94943	-0.0225372	FC<2	-0.37866650671	0.769148	1.30014	0.11399	0.352873
Ld1S_160115700	hypothetical protein	16	936.134	881.25	0.941372	-0.0262387	FC<2	0.11663672959	1.0842	0.922335	-0.0351112	0.352944
Ld1S_310522700	Symplekin tight junction protein C terminal, putative	31	7678.86	7119.8	0.927195	-0.032829	FC<2	-0.1316715247	0.912773	1.09556	0.0396371	0.352963
Ld1S_250303200	epsin, putative	25	1445	1502.92	1.04008	0.0170687	FC<2	0.18929506711	1.14021	0.877034	-0.0569835	0.353034
Ld1S_060838900	dihydrofolate reductase-thymidylate synthase	6	1461.51	1442.94	0.987296	-0.00555283	FC<2	0.14948562023	1.10917	0.901572	-0.0449997	0.353088
Ld1S_350682000	ubiquitin hydrolase, putative	35	2844.16	2901.15	1.02004	0.00861549	FC<2	-0.24895878231	0.841504	1.18835	0.0749441	0.35336
Ld1S_250302400	hypothetical protein	25	391.507	320.653	0.819021	-0.0867049	FC<2	0.20489658009	1.1526	0.867601	-0.06168	0.353436
Ld1S_300486200	hypothetical protein	30	1167.19	1161.55	0.995169	-0.00210315	FC<2	-0.1453228426	0.904177	1.10598	0.0437465	0.353446
Ld1S_210225800	hypothetical protein	21	1582.53	1528.01	0.965546	-0.015227	FC<2	-0.37453745185	0.771353	1.29642	0.112747	0.353626
Ld1S_210228000	hypothetical protein	21	3047.71	3122.55	1.02456	0.010536	FC<2	-0.38937172274	0.763462	1.30982	0.117213	0.353734
Ld1S_360751700	phosphatidylinositol 3- and 4-kinase, putative	36	10799.9	10853.1	1.00493	0.00213395	FC<2	-0.19275096171	0.874936	1.14294	0.0580238	0.353948
Ld1S_350716100	hypothetical protein	35	1368.9	1385.13	1.01186	0.00511956	FC<2	-0.22393431382	0.856227	1.16791	0.0674109	0.354321
Ld1S_010010500	RING. Posttranslational modification, protein turnover, chaperones	1	2052.89	2862.97	1.3946	0.144451	FC<2	0.32299666945	1.25093	0.799408	-0.0972317	0.354375
Ld1S_070850800	vacuolar-type Ca2+-ATPase, putative (fragment)	7	2892.75	2780.08	0.96105	-0.0172539	FC<2	0.14737142577	1.10755	0.902894	-0.0443632	0.35442
Ld1S_360724000	hypothetical protein	36	1410.16	1487.65	1.05495	0.0232337	FC<2	0.19139617615	1.14187	0.875758	-0.057616	0.354704
Ld1S_200207000	amidohydrolase, putative (fragment)	20	1429.41	1554.18	1.08729	0.0363444	FC<2	0.12844906636	1.09312	0.914814	-0.038667	0.354779
Ld1S_100024500	Ribosome biogenesis protein Nop16, putative	10	597.805	562.779	0.941408	-0.0262222	FC<2	-0.21500664459	0.861542	1.16071	0.0647234	0.354786
Ld1S_280405900	2-oxoglutarate dehydrogenase, E2 component, dihydrolipoamide succinyltransferase, putative	28	1154.35	1160.46	1.00529	0.00229155	FC<2	-0.17240314714	0.887363	1.12693	0.0518985	0.354932
Ld1S_300485100	superoxide dismutase, putative	30	770.179	770.003	0.999772	-9.89377e-05	FC<2	-0.36745903828	0.775147	1.29008	0.110616	0.355829
Ld1S_310502000	mevalonate kinase, putative	31	1717.31	1632.71	0.950735	-0.0219403	FC<2	-0.15931073306	0.895453	1.11675	0.0479573	0.356334
Ld1S_300482600	AAA family ATPase-like protein	30	2467.32	2376.54	0.963206	-0.0162808	FC<2	-0.15899619532	0.895648	1.11651	0.0478626	0.356353
Ld1S_350689500	Fumarylacetoacetate (FAA) hydrolase family, putative	35	694.078	756.915	1.09053	0.0376392	FC<2	-0.16855510552	0.889733	1.12393	0.0507401	0.356749
Ld1S_310497600	WD repeat protein	31	2323.37	2439.8	1.05011	0.021235	FC<2	-0.2158153628	0.861059	1.16136	0.0649669	0.357245
Ld1S_180150900_pseudogene	phosphatidic acid phosphatase, putative	18	1157.1	1221.53	1.05568	0.0235343	FC<2	0.26515535481	1.20177	0.832109	-0.0798197	0.358491
Ld1S_090882800	elongation factor-1 gamma	9	979.227	970.684	0.991276	-0.0038056	FC<2	-0.13360183245	0.911553	1.09703	0.0402182	0.358548
Ld1S_340639100	kinatase, putative	34	3456.64	3290.51	0.95194	-0.0213904	FC<2	0.33765589591	1.2637	0.791326	-0.101645	0.358561
Ld1S_320571800	3-hydroxyisobutyryl-coenzyme a hydrolase-like protein	32	1096.59	1085.2	0.989618	-0.00453245	FC<2	0.3505669312	1.27506	0.784276	-0.105531	0.358819
Ld1S_250321100	hypothetical protein	25	1698.98	1644.71	0.968058	-0.0140984	FC<2	0.17404470407	1.12822	0.886354	-0.0523927	0.359151
Ld1S_340628800	hypothetical protein	34	661.987	667.482	1.0083	0.00358987	FC<2	0.13306269302	1.09662	0.911894	-0.0400559	0.359172
Ld1S_360733500	Poly(ADP-ribose) polymerase and DNA-Ligase Zn-finger region/Zinc-finger (CX5CX6HX5H) motif containing protein, putative	36	811.438	767.822	0.946248	-0.023995	FC<2	-0.17333383025	0.886791	1.12766	0.0521787	0.359229
Ld1S_270368100	BRO1-like domain/ALIX V-shaped domain binding to HIV, putative	27	2293.12	2354.73	1.02687	0.0115146	FC<2	0.1201291752	1.08683	0.920105	-0.0361625	0.359288
Ld1S_340621100	Gamma-soluble NSF attachment protein (SNAP-gamma) (N-ethylmaleimide-sensitive factor attachment protein, gamma), putative	34	1255.21	1026.31	0.817639	-0.0874382	FC<2	0.14681749595	1.10712	0.903241	-0.0441965	0.359289
Ld1S_350713700	hypothetical protein	35	670.239	644.578	0.961714	-0.0169542	FC<2	-0.28082294771	0.823121	1.21489	0.0845361	0.359436
Ld1S_350679600	arginase	35	1017.74	1051.39	1.03307	0.0141297	FC<2	0.20583932649	1.15336	0.867034	-0.0619638	0.3595
Ld1S_180155700	rab7 GTP binding protein, putative	18	735.337	718.742	0.977432	-0.00991331	FC<2	0.1495496085	1.10922	0.901532	-0.0450189	0.360065
Ld1S_190171200	Vacuolar protein sorting protein 36 Vps36/EAP30/Vps36 family, putative	19	1248.79	1222.63	0.979048	-0.00919585	FC<2	-0.22362036735	0.856414	1.16766	0.0673164	0.360689
Ld1S_350712700	glycine cleavage system H protein, putative	35	341.996	322.834	0.943971	-0.0250415	FC<2	0.32277361146	1.25073	0.799531	-0.0971645	0.360747
Ld1S_270366000	Snf7, putative	27	746.34	672.935	0.901647	-0.0449636	FC<2	0.12223483731	1.08842	0.918763	-0.0367964	0.360964
Ld1S_300480800	zinc-finger protein, conserved	30	3037.62	2672.11	0.879671	-0.0556797	FC<2	-0.24497556763	0.84383	1.18507	0.073745	0.36148
Ld1S_300479900	zinc-finger protein, conserved	30	1063.58	1051.39	0.988541	-0.00500531	FC<2	-0.18588814516	0.879108	1.13752	0.0559579	0.361709
Ld1S_200195400	SSU ribosomal protein, mitochondrial, putative	20	1211.2	1360.05	1.1229	0.0503393	FC<2	-0.11005732014	0.926551	1.07927	0.0331306	0.361979
Ld1S_300471400	hypothetical protein	30	1177.27	1102.65	0.936616	-0.0284382	FC<2	-0.13419078793	0.911181	1.09748	0.0403955	0.36216
Ld1S_330592600	Required for proper 27S pre-rRNA processing and 60S ribosome subunit assembly (By similarity). Translation, ribosomal structure and biogenesis	33	619.81	880.159	1.42005	0.152302	FC<2	-0.19381604852	0.87429	1.14379	0.0583444	0.362413
Ld1S_210224300	phosphoglucomutase, putative	21	1706.31	1597.81	0.936412	-0.0285331	FC<2	0.11106567116	1.08003	0.925904	-0.0334341	0.362443
Ld1S_270370600	trypanothione synthetase	27	1733.82	1793.04	1.03416	0.0145859	FC<2	0.12100257585	1.08749	0.919548	-0.0364254	0.362745
Ld1S_300458400	kinesin, putative	30	1497.26	1391.68	0.92948	-0.0317599	FC<2	-0.12422870539	0.917494	1.08992	0.0373966	0.363178
Ld1S_360722700	proteasome subunit beta type-2, putative	36	578.551	600.951	1.03872	0.0164979	FC<2	0.16836134842	1.12378	0.889853	-0.0506818	0.364116
Ld1S_350682800	Eukaryotic rRNA processing protein EBP2, putative	35	855.448	787.454	0.920516	-0.0359688	FC<2	-0.19185551248	0.875479	1.14223	0.0577543	0.364509
Ld1S_350686100	vesicle-associated membrane protein, putative	35	623.478	618.402	0.991859	-0.00355021	FC<2	0.15171011421	1.11089	0.900183	-0.0456693	0.365198
Ld1S_210212100	ATP-dependent RNA helicase SUB2, putative	21	1177.27	1308.79	1.11171	0.0459919	FC<2	-0.12437900054	0.917399	1.09004	0.0374418	0.365363
Ld1S_050813200	hypothetical protein	5	1282.71	1743.96	1.35959	0.133406	FC<2	-0.18191365268	0.881533	1.13439	0.0547615	0.366629
Ld1S_340641500	Aminotransferase class IV, putative	34	1087.42	1017.58	0.935778	-0.0288274	FC<2	0.13518643277	1.09823	0.910552	-0.0406952	0.366927
Ld1S_020189300	mitochondrial carrier protein, putative	2	942.552	1032.85	1.0958	0.0397325	FC<2	-0.13658611684	0.909669	1.0993	0.0411165	0.367605
Ld1S_340615400	mitochondrial malate dehydrogenase;malate dehydrogenase;malate dehydrogenase, putative	34	903.126	960.868	1.06394	0.0269153	FC<2	-0.22699811115	0.854411	1.1704	0.0683332	0.367632
Ld1S_010009500	Protein of unknown function (DUF791), putative	1	1810.84	2455.07	1.35576	0.132184	FC<2	-0.19249347868	0.875092	1.14274	0.0579463	0.36819
Ld1S_250320100	hypothetical protein	25	1515.6	1538.92	1.01538	0.00662981	FC<2	-0.29343961717	0.815954	1.22556	0.0883341	0.368379
Ld1S_130066200	oxidoreductase-like protein	13	883.872	898.701	1.01678	0.00722583	FC<2	0.30830145893	1.23825	0.807592	-0.092808	0.368394
Ld1S_350668200	hypothetical protein	35	1834.68	1845.39	1.00584	0.00252892	FC<2	0.17211693211	1.12671	0.887539	-0.0518124	0.368617
Ld1S_230261700	putative NAD(P)H quinone oxidoreductase, PIG3 family, putative;quinone oxidoreductase-like protein	23	983.812	1445.12	1.4689	0.166992	FC<2	-0.13060542218	0.913448	1.09475	0.0393161	0.368711
Ld1S_280388700	hypothetical protein	28	1550.44	1489.84	0.96091	-0.0173173	FC<2	-0.15620678636	0.897381	1.11435	0.0470229	0.368899
Ld1S_070857200	N-terminal region of Chorein, a TM vesicle-mediated sorter, putative	7	6423.66	6607.19	1.02857	0.0122348	FC<2	0.19542568885	1.14506	0.873315	-0.058829	0.368972
Ld1S_320564200	hypothetical protein	32	595.972	645.668	1.08339	0.034784	FC<2	-0.18189927333	0.881542	1.13438	0.0547571	0.369394
Ld1S_230267200	YceI-like domain containing protein, putative	23	614.309	864.89	1.40791	0.148574	FC<2	-0.24514832711	0.843729	1.18521	0.073797	0.369962
Ld1S_140087200	Phosphoribulokinase uridine kinase family protein. Nucleotide transport and metabolism;Coenzyme transport and metabolism	14	933.383	829.989	0.889227	-0.0509875	FC<2	-0.1512370821	0.900478	1.11052	0.0455269	0.370578
Ld1S_360743700	vacuolar protein sorting-associated protein 45- like protein	36	1347.81	1396.04	1.03578	0.0152683	FC<2	-0.12317029905	0.918168	1.08913	0.037078	0.370752
Ld1S_310508400	emp24/gp25L/p24 family/GOLD, putative	31	1289.13	1288.06	0.999172	-0.000359776	FC<2	0.1520321357	1.11113	0.899982	-0.0457662	0.370941
Ld1S_150100500	hypothetical protein	15	2170.25	2059.16	0.94881	-0.0228206	FC<2	0.23672044474	1.17831	0.848672	-0.07126	0.370995
Ld1S_290441900	Doublecortin domain-containing protein	29	1859.43	1867.2	1.00418	0.00181146	FC<2	-0.11833576636	0.92125	1.08548	0.0356226	0.371867
Ld1S_360770500	hypothetical protein	36	424.515	432.99	1.01996	0.00858516	FC<2	0.18021296295	1.13305	0.882573	-0.0542495	0.372121
Ld1S_210229200	hypothetical protein	21	2092.32	2018.8	0.964865	-0.0155336	FC<2	-0.1771321307	0.884459	1.13063	0.0533221	0.373097
Ld1S_310514200	Protein of unknown function DUF84, putative	31	1127.76	1107.02	0.981605	-0.00806342	FC<2	-0.16466030131	0.892139	1.1209	0.0495677	0.373305
Ld1S_030445600	DNA primase large subunit, putative	3	1498.18	1488.75	0.993702	-0.00274375	FC<2	0.32745219413	1.2548	0.796943	-0.0985729	0.373486
Ld1S_350678100_pseudogene	thioredoxin, putative	35	1649.47	1468.02	0.889999	-0.0506105	FC<2	0.11025627573	1.07942	0.926423	-0.0331904	0.373726
Ld1S_340651300	RNA editing associated helicase 2, putative	34	6212.77	6295.27	1.01328	0.00572857	FC<2	-0.13639720494	0.909788	1.09916	0.0410597	0.374202
Ld1S_260341300	hypothetical protein	26	7036.13	8889.94	1.26347	0.101565	FC<2	-0.18111468634	0.882021	1.13376	0.054521	0.374421
Ld1S_300456100	alkyldihydroxyacetonephosphate synthase	30	1642.13	1839.94	1.12046	0.0493951	FC<2	0.14214358297	1.10354	0.906172	-0.0427895	0.374787
Ld1S_340614500	glucose-6-phosphate 1-dehydrogenase, putative	34	1374.4	1376.41	1.00146	0.000633369	FC<2	0.1298403523	1.09417	0.913933	-0.0390858	0.374841
Ld1S_150108900	phosphomevalonate kinase-like protein	15	1465.17	1536.73	1.04884	0.0207099	FC<2	0.15465991654	1.11316	0.898344	-0.0465573	0.375258
Ld1S_360758700	signal recognition particle receptor like protein, putative	36	1607.29	1602.17	0.996817	-0.00138447	FC<2	0.12803851229	1.09281	0.915075	-0.0385434	0.375597
Ld1S_340623100	hypothetical protein	34	1281.8	1372.05	1.07041	0.0295491	FC<2	-0.12872031021	0.914642	1.09332	0.0387487	0.375871
Ld1S_230264100	HIT domain containing protein, putative	23	973.726	1297.88	1.3329	0.124798	FC<2	-0.14396599197	0.905028	1.10494	0.0433381	0.375949
Ld1S_360757700	2-oxoglutarate dehydrogenase subunit, putative;2-oxoglutarate dehydrogenase E1 component, putative	36	2479.24	2410.35	0.972213	-0.0122388	FC<2	-0.1173124611	0.921903	1.08471	0.0353146	0.376143
Ld1S_210210100	mitochondrial structure specific endonuclease I (SSE-1), putative	21	856.365	813.629	0.950096	-0.0222324	FC<2	0.24847748564	1.18795	0.841784	-0.0747992	0.376232
Ld1S_240288300	Succinate dehydrogenase [ubiquinone] flavoprotein subunit, mitochondrial	24	1467.01	1477.84	1.00738	0.00319496	FC<2	0.12111619265	1.08758	0.919476	-0.0364596	0.376458
Ld1S_310501900_pseudogene	kinesin K39. Cytoskeleton	31	6152.26	5961.53	0.968998	-0.0136772	FC<2	0.44533957996	1.36163	0.734411	-0.134061	0.376862
Ld1S_250310300	protein phosphatase 2A catalytic subunit, putative;serine/threonine-protein phosphatase;protein phosphatase 4 catalytic subunit, putative	25	912.295	896.519	0.982708	-0.00757562	FC<2	0.13403811716	1.09736	0.911277	-0.0403495	0.377197
Ld1S_190165600	multiprotein-bridging factor 1, putative	19	518.954	531.15	1.0235	0.0100882	FC<2	0.15570577039	1.11397	0.897693	-0.0468721	0.377325
Ld1S_320564000	tubulin binding cofactor A-like protein	32	493.281	426.447	0.86451	-0.0632299	FC<2	-0.13010964031	0.913762	1.09438	0.0391669	0.377714
Ld1S_180151200	paralyzed flagella protein 20	18	1790.67	1627.26	0.908745	-0.0415578	FC<2	0.23524858136	1.17711	0.849539	-0.0708169	0.377999
Ld1S_350705500	Bem46-like serine peptidase	35	1004.9	928.148	0.923623	-0.0345053	FC<2	-0.29731065723	0.813768	1.22885	0.0894994	0.378349
Ld1S_130064800	hypothetical protein	13	5146.44	4893.77	0.950904	-0.0218633	FC<2	-0.12268534361	0.918476	1.08876	0.036932	0.378475
Ld1S_350711900	hypothetical protein	35	351.165	290.115	0.826149	-0.0829415	FC<2	0.29449346882	1.22645	0.815359	-0.0886514	0.378722
Ld1S_330600300	Plakophilin. Signal transduction mechanisms;Extracellular structures	33	2347.21	3245.79	1.38283	0.140769	FC<2	-0.3104410973	0.806395	1.24009	0.0934521	0.378729
Ld1S_360723100	Integral membrane protein DUF106, putative	36	659.236	632.581	0.959566	-0.0179252	FC<2	-0.14119692972	0.906767	1.10282	0.0425045	0.378883
Ld1S_300466000	succinate dehydrogenase subunit 7	30	794.017	787.454	0.991733	-0.00360505	FC<2	-0.1178706455	0.921547	1.08513	0.0354826	0.379135
Ld1S_300470600	RNA pseudouridylate synthase, putative	30	1203.86	1174.64	0.975723	-0.0106734	FC<2	-0.19858345586	0.871406	1.14757	0.0597796	0.37938
Ld1S_200190900	phosphoglycerate kinase C, glycosomal	20	1497.26	1849.75	1.23542	0.0918153	FC<2	0.13934074483	1.1014	0.907934	-0.0419457	0.379422
Ld1S_040797100	calcium-translocating P-type ATPase	4	2470.07	2777.9	1.12462	0.051007	FC<2	-0.10939032115	0.92698	1.07877	0.0329298	0.38008
Ld1S_350679300	hypothetical protein	35	8095.13	7724.03	0.954157	-0.0203799	FC<2	0.47949782243	1.39426	0.717227	-0.144343	0.380601
Ld1S_210214800	ATP synthase, putative	21	1310.22	1236.8	0.943966	-0.0250435	FC<2	0.10667924088	1.07675	0.928723	-0.0321137	0.380712
Ld1S_130075800	mitochondrial DNA polymerase I protein D, putative	13	3758.29	3927.45	1.04501	0.0191209	FC<2	0.16621591439	1.12211	0.891177	-0.050036	0.381113
Ld1S_250296700	Got1/Sft2-like family, putative	25	478.611	504.974	1.05508	0.0232861	FC<2	0.20797993955	1.15507	0.865749	-0.0626082	0.381168
Ld1S_260345100	ADP-ribosylation factor family, putative	26	1168.1	1425.49	1.22034	0.0864818	FC<2	-0.27557400174	0.826122	1.21048	0.082956	0.381244
Ld1S_250305500	protein kinase, putative	25	875.62	855.074	0.976536	-0.0103117	FC<2	0.11679689695	1.08432	0.922233	-0.0351594	0.381722
Ld1S_340663800	13 kDa deflagellation-inducible protein, putative	34	362.167	365.37	1.00884	0.00382336	FC<2	-0.36054663718	0.778869	1.28391	0.108535	0.381795
Ld1S_360784200	hook complex protein, conserved	36	1647.63	1478.93	0.897609	-0.0469127	FC<2	0.16106867906	1.11812	0.894362	-0.0484865	0.381881
Ld1S_350679400	hypothetical protein	35	960.89	985.953	1.02608	0.0111828	FC<2	-0.1385985558	0.908401	1.10084	0.0417223	0.382303
Ld1S_250322200	hypothetical protein	25	2279.36	2450.7	1.07517	0.0314776	FC<2	-0.10717556343	0.928404	1.07712	0.0322631	0.382899
Ld1S_030454200	Amidohydrolase family, putative	3	1812.67	1923.92	1.06137	0.0258676	FC<2	0.24769311747	1.18731	0.842242	-0.0745631	0.383068
Ld1S_330611700	Flagellar Member 8 (fragment)	33	19933.9	26927.2	1.35083	0.1306	FC<2	-0.15710116277	0.896825	1.11504	0.0472922	0.383284
Ld1S_090876500_pseudogene	kinetoplastid kinetochore protein 10, putative (fragment);kinetoplastid kinetochore protein 19, putative (fragment)	9	1344.15	1091.75	0.812224	-0.0903242	FC<2	-0.1942135943	0.874049	1.1441	0.0584641	0.38433
Ld1S_300459800	bystin, putative	30	1334.06	1343.69	1.00722	0.00312336	FC<2	-0.1585937354	0.895898	1.1162	0.0477415	0.384506
Ld1S_280379900	hypothetical protein	28	1288.22	1452.75	1.12773	0.0522035	FC<2	-0.18395077451	0.880289	1.13599	0.0553747	0.384908
Ld1S_350688200	hypothetical protein	35	854.532	761.278	0.890872	-0.0501848	FC<2	-0.16134616538	0.89419	1.11833	0.04857	0.385171
Ld1S_360742900	transmembrane emp24 domain-containing protein	36	757.342	772.185	1.0196	0.00842886	FC<2	0.16518809442	1.12131	0.891812	-0.0497266	0.385449
Ld1S_200192300	transmembrane protein, putative	20	823.358	952.143	1.15641	0.0631136	FC<2	-0.12340431457	0.918019	1.0893	0.0371484	0.385863
Ld1S_200206200	soluble n-ethylmaleimide sensitive factor, putative	20	956.305	1097.2	1.14733	0.0596893	FC<2	0.23600290082	1.17773	0.849095	-0.071044	0.38588
Ld1S_310527300	RNA recognition motif. (a.k.a. RRM, RBD, or RNP domain), putative	31	1752.16	1762.5	1.0059	0.00255632	FC<2	-0.18504630321	0.879621	1.13685	0.0557045	0.386226
Ld1S_350694600	pentatricopeptide repeat domain containing protein, putative	35	2701.13	2770.27	1.0256	0.0109766	FC<2	0.19715746739	1.14644	0.872267	-0.0593503	0.386314
Ld1S_300463700	AdoMet dependent proline di-methyltransferase, putative	30	731.67	711.108	0.971897	-0.0123796	FC<2	0.15609326045	1.11427	0.897452	-0.0469888	0.386925
Ld1S_250299000	Nucleoporin NUP110	25	2923.01	2986.22	1.02162	0.00929078	FC<2	-0.13011479264	0.913759	1.09438	0.0391685	0.387196
Ld1S_340664000	Double RNA binding domain protein 7	34	1091.09	982.681	0.900645	-0.0454465	FC<2	0.12942121836	1.09385	0.914198	-0.0389597	0.387711
Ld1S_350675100	zinc finger protein family member, putative	35	622.561	603.133	0.968793	-0.013769	FC<2	-0.23074728437	0.852193	1.17344	0.0694619	0.388952
Ld1S_260332000	hypothetical protein	26	1157.1	1459.3	1.26117	0.100772	FC<2	-0.1370290511	0.90939	1.09964	0.0412499	0.389408
Ld1S_350719200	SPRY domain/HECT-domain (ubiquitin-transferase), putative	35	15466.8	15870.1	1.02608	0.0111791	FC<2	0.18568632401	1.13736	0.879231	-0.0558972	0.38963
Ld1S_150103800	protein phosphatase 2A regulatory subunit, putative	15	2525.09	2512.87	0.995163	-0.00210581	FC<2	-0.18529287482	0.879471	1.13705	0.0557787	0.38967
Ld1S_340660300	geranylgeranyltransferase, putative	34	892.124	924.876	1.03671	0.0156587	FC<2	-0.15555539293	0.897787	1.11385	0.0468268	0.389679
Ld1S_300475000	DNAJ domain protein, putative	30	1893.36	1635.98	0.864066	-0.0634531	FC<2	0.14401594337	1.10498	0.904996	-0.0433531	0.390173
Ld1S_350678900	threonyl-tRNA synthetase, putative	35	2150.08	2192.22	1.0196	0.00842886	FC<2	-0.10587090478	0.929244	1.07614	0.0318703	0.390336
Ld1S_170140000	META domain containing protein, putative	17	372.253	319.562	0.858454	-0.0662828	FC<2	0.30541295827	1.23577	0.809211	-0.0919385	0.390546
Ld1S_360753900	cyclophilin-like protein	36	751.841	742.737	0.987891	-0.00529109	FC<2	0.18511199607	1.13691	0.879581	-0.0557243	0.391215
Ld1S_240295600	cullin-like protein-like protein	24	1905.28	1712.33	0.898731	-0.0463702	FC<2	-0.14452183188	0.904679	1.10536	0.0435054	0.391259
Ld1S_220242300	protein kinase, putative	22	1033.32	961.959	0.930937	-0.0310797	FC<2	0.18593926151	1.13756	0.879077	-0.0559733	0.391676
Ld1S_300479500_pseudogene	endosomal trafficking protein RME-8, putative	30	6099.08	5926.63	0.971724	-0.012457	FC<2	0.1699002526	1.12498	0.888904	-0.0511451	0.392145
Ld1S_270378400	WD-repeat protein	27	1454.17	1423.31	0.978775	-0.00931702	FC<2	-0.12328255383	0.918096	1.08921	0.0371117	0.392151
Ld1S_320547100	hypothetical protein	32	3054.12	3184.72	1.04276	0.0181839	FC<2	-0.16549405985	0.891623	1.12155	0.0498187	0.393092
Ld1S_340645900	Signal-recognition-particle assembly has a crucial role in targeting secretory proteins to the rough endoplasmic reticulum membrane (By similarity). Intracellular trafficking, secretion, and vesicular transport	34	1566.03	1326.24	0.846879	-0.0721786	FC<2	-0.1238975203	0.917705	1.08967	0.0372969	0.393206
Ld1S_280387800	RNA polymerase B subunit RPB8, putative	28	447.437	435.172	0.972588	-0.0120713	FC<2	-0.17757653079	0.884187	1.13098	0.0534559	0.393463
Ld1S_300474900	protein kinase, putative	30	1688.89	1772.32	1.0494	0.0209394	FC<2	-0.21856301203	0.859421	1.16357	0.065794	0.394003
Ld1S_230264500	hypothetical protein	23	2225.27	3002.58	1.34931	0.130112	FC<2	-0.2491786465	0.841375	1.18853	0.0750102	0.394832
Ld1S_050810500	Rrp15p, putative	5	683.075	1041.58	1.52483	0.183223	FC<2	-0.16162959777	0.894015	1.11855	0.0486554	0.394966
Ld1S_210217900	cell division protein kinase 2	21	797.685	749.281	0.939319	-0.0271869	FC<2	-0.13598431923	0.910049	1.09884	0.0409354	0.395145
Ld1S_220242600	F-box and WD40 domain containing protein	22	2079.48	1959.91	0.942499	-0.0257193	FC<2	-0.21101550091	0.863929	1.1575	0.063522	0.395548
Ld1S_160117700	eukaryotic translation initiation factor eIF2A, putative	16	1445	1489.84	1.03103	0.0132701	FC<2	-0.15442665325	0.898489	1.11298	0.0464871	0.396073
Ld1S_340654000	Tetratricopeptide repeat, putative	34	1158.94	1019.76	0.879914	-0.0555598	FC<2	-0.1961871352	0.872854	1.14567	0.0590582	0.396697
Ld1S_110040300	START domain containing protein, putative	11	1122.26	1109.2	0.98836	-0.00508482	FC<2	0.10179599776	1.07311	0.931872	-0.0306436	0.396905
Ld1S_310509500	Protein of unknown function (DUF3638)/Protein of unknown function (DUF3645)/Zn-finger in Ran binding protein and others, putative	31	25675.4	24678.3	0.961165	-0.0172019	FC<2	0.13637812125	1.09914	0.9098	-0.0410539	0.396993
Ld1S_140089600	enolase	14	1266.21	1234.62	0.975053	-0.0109716	FC<2	0.13264406557	1.0963	0.912158	-0.0399298	0.397144
Ld1S_230253600	(H+)-ATPase G subunit, putative	23	330.993	500.611	1.51245	0.179681	FC<2	0.12187580893	1.08815	0.918992	-0.0366883	0.397669
Ld1S_200191400	Domain of unknown function (DUF1736), putative	20	3011.03	3275.24	1.08775	0.0365278	FC<2	0.18533258556	1.13708	0.879446	-0.0557907	0.397722
Ld1S_220243400	small nuclear ribonucleoprotein, putative	22	313.573	292.296	0.932147	-0.0305157	FC<2	-0.18998896553	0.876612	1.14075	0.0571924	0.39865
Ld1S_280400600	X-pro, dipeptidyl-peptidase,serine peptidase, Clan SC, family S15, putative	28	1685.22	1578.18	0.93648	-0.0285013	FC<2	-0.2080702873	0.865694	1.15514	0.0626354	0.398663
Ld1S_250310200	DNA-directed RNA polymerase I subunit RPB10, putative	25	336.495	255.214	0.758447	-0.120075	FC<2	0.22643770261	1.16994	0.854743	-0.0681645	0.398966
Ld1S_210225200	dihydrolipoamide acetyltransferase precursorlike protein	21	1252.46	1249.89	0.997952	-0.000890434	FC<2	0.14557122541	1.10617	0.904021	-0.0438213	0.399046
Ld1S_300476800	C2H2 type zinc-finger (2 copies), putative	30	1000.32	1071.02	1.07069	0.0296624	FC<2	-0.11852662088	0.921128	1.08563	0.0356801	0.39912
Ld1S_350712600	Hsp70 protein, putative	35	1831.01	1707.97	0.932802	-0.0302107	FC<2	0.11571521957	1.08351	0.922925	-0.0348338	0.399881
Ld1S_090881900	ef-hand protein 5, putative	9	688.576	676.207	0.982036	-0.0078726	FC<2	-0.15563311729	0.897738	1.11391	0.0468502	0.399961
Ld1S_360768900	hypothetical protein	36	2590.18	2583.76	0.997521	-0.00107774	FC<2	-0.142453726	0.905977	1.10378	0.0428828	0.400057
Ld1S_020185000	small GTP binding protein rab6-like protein	2	893.957	867.072	0.969925	-0.0132618	FC<2	0.23569645186	1.17748	0.849275	-0.0709517	0.400916
Ld1S_310525200	RNA polymerase ii largest subunit	31	7919.09	7946.52	1.00346	0.00150189	FC<2	-0.11214481501	0.925212	1.08083	0.033759	0.401031
Ld1S_340643600	Flagellum attachment zone protein 8	34	1381.74	1401.49	1.0143	0.00616552	FC<2	0.1112718595	1.08018	0.925772	-0.0334962	0.401114
Ld1S_300459900	hypothetical protein	30	1881.44	1824.67	0.969827	-0.0133058	FC<2	-0.15235302685	0.899782	1.11138	0.0458628	0.401577
Ld1S_200201500	calpain-like cysteine peptidase, putative (fragment)	20	3018.37	3168.36	1.04969	0.021062	FC<2	0.172093948	1.12669	0.887554	-0.0518054	0.401729
Ld1S_040805800_pseudogene	hypothetical protein	4	1037.91	1032.85	0.995129	-0.0021208	FC<2	-0.24827997851	0.8419	1.18779	0.0747397	0.401953
Ld1S_160126700	hypothetical protein	16	1781.5	1737.42	0.975256	-0.0108814	FC<2	0.24370833725	1.18403	0.844572	-0.0733635	0.402749
Ld1S_360752400	ATP-dependent RNA helicase, putative	36	2795.57	2675.38	0.957008	-0.0190842	FC<2	0.10237652177	1.07354	0.931497	-0.0308184	0.403701
Ld1S_290436500	AAA domain containing protein, putative	29	3877.48	3730.04	0.961976	-0.0168359	FC<2	-0.1187839869	0.920964	1.08582	0.0357575	0.403822
Ld1S_250309600_pseudogene	hypothetical protein	25	6341.14	6265.82	0.988122	-0.0051893	FC<2	-0.1513798702	0.900389	1.11063	0.0455699	0.404263
Ld1S_100019500	GP63, leishmanolysin (fragment)	10	2867.08	2822.62	0.984492	-0.00678796	FC<2	-0.21296892579	0.86276	1.15907	0.06411	0.40514
Ld1S_340628900	hypothetical protein	34	1741.15	1659.98	0.953378	-0.0207347	FC<2	0.11443919759	1.08255	0.923741	-0.0344496	0.405427
Ld1S_360769300	myosin heavy chain kinase a-like protein	36	857.282	906.335	1.05722	0.0241651	FC<2	0.21537590594	1.16101	0.861322	-0.0648346	0.405463
Ld1S_320562100	hypothetical protein	32	3524.48	3477.01	0.986531	-0.00588942	FC<2	-0.12142131502	0.919282	1.08781	0.0365515	0.405912
Ld1S_310513000	hypothetical protein	31	6205.44	5984.43	0.964385	-0.0157497	FC<2	-0.18658242151	0.878685	1.13806	0.0561669	0.406024
Ld1S_250301700	ABC transporter, mitochondrial, putative	25	1886.94	1709.06	0.905731	-0.0430007	FC<2	-0.11632850376	0.922532	1.08397	0.0350184	0.406208
Ld1S_280411700	Low-affinity phosphate transporter PHO91	28	1904.36	2002.44	1.05151	0.0218118	FC<2	0.32609132441	1.25361	0.797695	-0.0981633	0.406344
Ld1S_250309800_pseudogene	Cullin family/Cullin protein neddylation domain containing protein, putative	25	3129.31	3283.97	1.04942	0.0209501	FC<2	-0.16882958641	0.889564	1.12415	0.0508228	0.406351
Ld1S_320563300	ubiquitin hydrolase, putative	32	3767.46	3543.54	0.940566	-0.0266108	FC<2	-0.14583337972	0.903857	1.10637	0.0439002	0.406434
Ld1S_340614900	adenylate kinase, putative	34	644.566	665.3	1.03217	0.0137502	FC<2	0.14780874803	1.10789	0.90262	-0.0444949	0.406687
Ld1S_100024800	FKBP-type peptidyl-prolyl cis-trans isomerase, putative	10	533.624	513.699	0.962661	-0.0165264	FC<2	0.13664842836	1.09935	0.90963	-0.0411353	0.407041
Ld1S_300461700	pdz domain containing protein, putative	30	1930.03	1863.93	0.965752	-0.0151344	FC<2	0.10223774768	1.07344	0.931587	-0.0307766	0.407641
Ld1S_200204900	Myotubularin-related protein, putative	20	3128.39	3479.19	1.11213	0.0461573	FC<2	0.13062046644	1.09476	0.913439	-0.0393207	0.407938
Ld1S_320535400	hypothetical protein	32	4322.17	4532.77	1.04872	0.0206616	FC<2	0.1481379349	1.10814	0.902414	-0.044594	0.408041
Ld1S_360754400	receptor-type adenylate cyclase a-like protein	36	3512.56	3434.48	0.977769	-0.00976384	FC<2	-0.16867668479	0.889658	1.12403	0.0507767	0.408386
Ld1S_330604900	Flagellum attachment zone protein 12	33	3187.07	4072.51	1.27782	0.10647	FC<2	-0.098285862619	0.934142	1.0705	0.029587	0.408403
Ld1S_340659300	target of rapamycin kinase 3, putative	34	6297.13	6194.93	0.98377	-0.0071063	FC<2	-0.11166668556	0.925518	1.08048	0.033615	0.408532
Ld1S_350676400	rhodanese-like domain containing protein, putative	35	1687.97	1677.43	0.993752	-0.00272181	FC<2	0.15415557146	1.11277	0.898658	-0.0464055	0.409054
Ld1S_330613300	60S ribosomal protein L44;60S ribosomal protein L44, putative	33	297.986	422.084	1.41646	0.151203	FC<2	-0.16793932176	0.890113	1.12345	0.0505548	0.409715
Ld1S_320574700	hypothetical protein	32	685.826	677.297	0.987565	-0.00543435	FC<2	-0.23246449629	0.85118	1.17484	0.0699788	0.409879
Ld1S_340655600	adenosine kinase-like protein	34	1065.41	1048.12	0.983768	-0.00710709	FC<2	-0.20052272203	0.870235	1.14911	0.0603634	0.409934
Ld1S_310496900	ubiquitin carboxyl-terminal hydrolase, putative	31	2367.38	2246.75	0.949045	-0.0227134	FC<2	0.18030471856	1.13312	0.882517	-0.0542771	0.410144
Ld1S_150106900	mitochondrial DNA topoisomerase II;DNA topoisomerase ii	15	3712.44	3732.23	1.00533	0.00230788	FC<2	0.11739383383	1.08477	0.921851	-0.0353391	0.410365
Ld1S_290435700	hypothetical protein	29	1851.18	1859.57	1.00453	0.00196371	FC<2	0.16951801252	1.12468	0.88914	-0.05103	0.410445
Ld1S_090886000	hypothetical protein	9	2775.39	2750.63	0.991079	-0.00389169	FC<2	-0.13078225929	0.913336	1.09489	0.0393694	0.410485
Ld1S_270357900	hypothetical protein	27	1232.29	1382.95	1.12227	0.0500956	FC<2	-0.14189610097	0.906327	1.10335	0.042715	0.411161
Ld1S_290439500	Ubiquinone biosynthesis protein COQ7, putative	29	640.899	663.119	1.03467	0.0148021	FC<2	0.11563545501	1.08345	0.922976	-0.0348097	0.411367
Ld1S_090882200	calmodulin, putative	9	527.206	490.795	0.930937	-0.0310797	FC<2	0.19287835886	1.14304	0.874859	-0.0580622	0.411451
Ld1S_280388900	ribonucleoside-diphosphate reductase large chain, putative	28	1958.45	2020.99	1.03193	0.0136498	FC<2	-0.18377756699	0.880395	1.13585	0.0553226	0.411802
Ld1S_270353300	flap endonuclease-1 (FEN-1), putative	27	950.804	1059.03	1.11382	0.0468161	FC<2	-0.1456788102	0.903954	1.10625	0.0438537	0.411806
Ld1S_160120000	Flagellar calcium-binding protein, putative	16	4402.85	4319	0.980954	-0.00835132	FC<2	-0.22600252527	0.855001	1.16959	0.0680335	0.412042
Ld1S_340661600	dynein heavy chain (pseudogene), putative;Inner arm dynein 5-1;dynein heavy chain, putative;dynein heavy chain, cytosolic, putative	34	9842.7	9798.45	0.995505	-0.00195666	FC<2	0.11038206231	1.07951	0.926343	-0.0332283	0.412257
Ld1S_330596600	DNA polymerase delta catalytic subunit, putative	33	2710.3	3939.45	1.45351	0.162419	FC<2	-0.11498983906	0.923389	1.08297	0.0346154	0.412458
Ld1S_200197800	vesicular-fusion protein nsf, putative	20	2293.12	2360.18	1.02925	0.0125192	FC<2	0.10692849382	1.07693	0.928563	-0.0321887	0.412876
Ld1S_200196900	hypothetical protein	20	846.28	829.989	0.980751	-0.0084414	FC<2	0.28835071563	1.22124	0.818838	-0.0868022	0.413275
Ld1S_080860800	hypothetical protein	8	12725.4	12576.4	0.98829	-0.00511556	FC<2	-0.13587305448	0.910119	1.09876	0.0409019	0.413495
Ld1S_080868300	hypothetical protein	8	992.98	953.233	0.959972	-0.0177414	FC<2	0.12000384898	1.08674	0.920185	-0.0361248	0.415113
Ld1S_170141600	hydrolase-like protein	17	1296.47	1257.53	0.969964	-0.0132445	FC<2	-0.14119279237	0.906769	1.10282	0.0425033	0.415837
Ld1S_280389400	oxidoreductase-like protein	28	2590.18	2561.95	0.9891	-0.00475979	FC<2	-0.25812457504	0.836174	1.19592	0.0777032	0.416297
Ld1S_310522500	p-nitrophenylphosphatase, putative	31	2376.55	2254.39	0.948596	-0.0229189	FC<2	0.11579497534	1.08357	0.922874	-0.0348578	0.416946
Ld1S_030449000	60S acidic ribosomal protein P2, putative	3	391.507	329.378	0.841307	-0.0750453	FC<2	-0.29299187766	0.816208	1.22518	0.0881993	0.417166
Ld1S_260334000	hypothetical protein	26	504.284	659.847	1.30848	0.116768	FC<2	0.23362415245	1.17578	0.850496	-0.0703279	0.417727
Ld1S_350706100	Tetratricopeptide repeat, putative	35	904.043	910.698	1.00736	0.00318521	FC<2	-0.1723762251	0.88738	1.12691	0.0518904	0.419022
Ld1S_240281400	replication factor C, subunit 1, putative	24	1612.79	1723.24	1.06848	0.0287669	FC<2	0.14832843955	1.10828	0.902295	-0.0446513	0.419176
Ld1S_250315300	3-oxo-5-alpha-steroid 4-dehydrogenase, putative	25	813.272	793.998	0.9763	-0.0104166	FC<2	0.13072360653	1.09484	0.913373	-0.0393517	0.419561
Ld1S_300464200	surface protein amastin, putative	30	577.634	548.6	0.949736	-0.0223969	FC<2	0.11956612423	1.08641	0.920464	-0.035993	0.419699
Ld1S_340662000	hypothetical protein	34	731.67	691.476	0.945066	-0.024538	FC<2	-0.2054478372	0.867269	1.15304	0.061846	0.420111
Ld1S_230258700	WD domain, G-beta repeat/BING4CT (NUC141) domain containing protein, putative	23	2019.89	2787.72	1.38014	0.139922	FC<2	-0.23146838309	0.851768	1.17403	0.0696789	0.420282
Ld1S_360769400	PSP1 C-terminal conserved region, putative	36	1598.12	1526.92	0.955446	-0.0197937	FC<2	-0.21761581265	0.859985	1.16281	0.0655089	0.420571
Ld1S_060836400	Putative Phosphatase/Protein of unknown function DUF89, putative	6	2928.51	2914.23	0.995124	-0.00212281	FC<2	-0.097832407029	0.934436	1.07016	0.0294505	0.420777
Ld1S_220232200	heat shock protein DNAJ, putative	22	915.046	865.981	0.94638	-0.0239344	FC<2	-0.15342772373	0.899112	1.11221	0.0461863	0.421025
Ld1S_300492000	T-complex protein 11, putative	30	2307.79	2317.64	1.00427	0.00185137	FC<2	0.11842747289	1.08555	0.921191	-0.0356502	0.421146
Ld1S_190181400	SRP19 protein, putative	19	473.11	504.974	1.06735	0.0283069	FC<2	-0.15564113221	0.897733	1.11392	0.0468526	0.421201
Ld1S_360764100	regulator of chromosome condensation 1-like protein	36	1698.98	1653.43	0.973194	-0.0118006	FC<2	-0.16417784521	0.892437	1.12053	0.0494225	0.421379
Ld1S_340641700	DNAj-like protein	34	2131.74	2151.86	1.00944	0.00407978	FC<2	-0.10225811374	0.931574	1.07345	0.0307828	0.421706
Ld1S_240285100	hypothetical protein	24	361.25	332.65	0.92083	-0.0358207	FC<2	0.16292422376	1.11955	0.893213	-0.0490451	0.422078
Ld1S_240271300	pyruvate dehydrogenase (lipoamide) kinase, putative	24	1100.26	1107.02	1.00614	0.00266044	FC<2	0.1543202087	1.1129	0.898556	-0.046455	0.422141
Ld1S_270367000	DNA-directed RNA polymerase II-like protein	27	442.853	382.82	0.864442	-0.0632644	FC<2	-0.16623839309	0.891163	1.12213	0.0500427	0.422616
Ld1S_320563400	FG-GAP repeat-containing protein. Function unknown	32	1985.96	1931.55	0.972603	-0.0120642	FC<2	-0.11900235075	0.920824	1.08598	0.0358233	0.423937
Ld1S_020189200	Nop14-like family, putative	2	2576.43	2758.27	1.07058	0.0296182	FC<2	-0.12744420729	0.915452	1.09236	0.0383645	0.424221
Ld1S_020187000	voltage-dependent anion-selective channel, putative	2	923.297	883.431	0.956822	-0.0191688	FC<2	0.16216759642	1.11897	0.893681	-0.0488173	0.424402
Ld1S_320552600_pseudogene	1-acyl-sn-glycerol-3-phosphateacyltransferase-l ik eprotein, putative	32	914.129	852.893	0.933012	-0.0301128	FC<2	-0.28636860639	0.819963	1.21957	0.0862055	0.424972
Ld1S_330592400	glutamine aminotransferase, putative	33	1367.98	1767.95	1.29238	0.11139	FC<2	-0.112833128	0.92477	1.08135	0.0339662	0.425322
Ld1S_040801500	calpain-like cysteine peptidase, putative	4	2357.3	2347.09	0.995671	-0.00188416	FC<2	0.11842824644	1.08555	0.921191	-0.0356505	0.426155
Ld1S_220236800	Putative tRNA binding domain containing protein, putative	22	1115.84	1018.67	0.912918	-0.0395681	FC<2	-0.098501582308	0.934003	1.07066	0.0296519	0.42628
Ld1S_320562300	proteasome regulatory non-ATP-ase subunit, putative	32	1125.01	1111.38	0.987882	-0.00529473	FC<2	0.10888023195	1.07839	0.927308	-0.0327762	0.426513
Ld1S_360784500	OTU-like cysteine protease, putative	36	975.56	1078.66	1.10568	0.0436303	FC<2	0.12259392604	1.08869	0.918535	-0.0369044	0.427018
Ld1S_360740000	hypothetical protein	36	1218.53	1187.72	0.974717	-0.0111215	FC<2	0.14587232998	1.1064	0.903833	-0.0439119	0.428238
Ld1S_110038900	Heat shock protein HslVU, ATPase subunit. Posttranslational modification, protein turnover, chaperones	11	3220.08	3081.1	0.956841	-0.0191604	FC<2	0.11743412891	1.0848	0.921826	-0.0353512	0.428255
Ld1S_290437600	rab-GDP dissociation inhibitor, putative	29	1137.85	1056.85	0.928812	-0.0320724	FC<2	0.1253839274	1.0908	0.91676	-0.0377443	0.428334
Ld1S_270369700	hypothetical protein	27	2252.77	2226.03	0.988129	-0.0051865	FC<2	-0.2555296197	0.83768	1.19377	0.0769221	0.428564
Ld1S_100027100	Eukaryotic translation initiation factor 4 gamma 5	10	1947.45	2032.98	1.04392	0.018667	FC<2	0.11053432041	1.07963	0.926245	-0.0332741	0.428572
Ld1S_230267500	acetyltransferase-like protein	23	2109.74	2980.76	1.41286	0.150099	FC<2	-0.1617960656	0.893912	1.11868	0.0487055	0.428686
Ld1S_270351800	cytochrome p450-like protein	27	1542.19	1588	1.0297	0.012711	FC<2	-0.33396113212	0.793355	1.26047	0.100532	0.428924
Ld1S_240285700	Zinc finger, C3HC4 type (RING finger)/EF-hand domain pair, putative	24	1244.21	1038.3	0.834512	-0.0785673	FC<2	0.12529002789	1.09073	0.91682	-0.0377161	0.429296
Ld1S_300495100	CPSF-domain protein, putative	30	3333.77	3672.24	1.10153	0.0419949	FC<2	-0.10889829141	0.927296	1.0784	0.0327817	0.430678
Ld1S_340624500	serine/threonine protein phosphatase catalytic subunit, putative;serine/threonine-protein phosphatase PP1, putative;serine/threonine protein phosphatase pp1(5.9), putative	34	759.176	780.91	1.02863	0.0122583	FC<2	-0.13012623323	0.913751	1.09439	0.0391719	0.431146
Ld1S_360793500	replication factor C subunit 3, putative	36	984.728	1032.85	1.04887	0.0207213	FC<2	0.19485160678	1.14461	0.873663	-0.0586562	0.431376
Ld1S_170129200	DnaJ domain containing protein, putative	17	770.179	809.267	1.05075	0.0215003	FC<2	-0.21416177427	0.862047	1.16003	0.0644691	0.43207
Ld1S_360780700	hypothetical protein	36	832.526	930.33	1.11748	0.0482388	FC<2	-0.11712099429	0.922026	1.08457	0.0352569	0.432405
Ld1S_050815200	kinetoplast-associated protein-like protein	5	6620.79	8011.96	1.21012	0.0828292	FC<2	-0.10766479979	0.928089	1.07748	0.0324103	0.43246
Ld1S_150108800	proliferative cell nuclear antigen (PCNA), putative	15	922.381	1079.75	1.17061	0.0684129	FC<2	-0.10369294752	0.930648	1.07452	0.0312147	0.432462
Ld1S_360780400	isoleucyl-tRNA synthetase, putative	36	2639.7	2456.16	0.93047	-0.0312976	FC<2	0.10115630807	1.07263	0.932285	-0.0304511	0.433171
Ld1S_360769600	hypothetical protein	36	1174.52	1206.27	1.02703	0.0115816	FC<2	-0.14840785032	0.902246	1.10835	0.0446752	0.433213
Ld1S_220246500	farnesyl pyrophosphate synthase	22	995.731	1004.49	1.0088	0.00380545	FC<2	0.12408975523	1.08982	0.917583	-0.0373547	0.434039
Ld1S_350717600	tRNA (guanine-N(7)-)-methyltransferase, putative	35	704.163	699.111	0.992824	-0.00312754	FC<2	0.17012990018	1.12516	0.888763	-0.0512142	0.434329
Ld1S_270358600	ras-related protein RAB1A, putative	27	612.475	538.784	0.879683	-0.0556739	FC<2	0.1111364943	1.08008	0.925858	-0.0334554	0.434377
Ld1S_360770100_pseudogene	Ham1 family, putative	36	716.083	764.55	1.06768	0.0284426	FC<2	0.18161687103	1.13415	0.881714	-0.0546721	0.434466
Ld1S_110038500	Ankyrin repeats (3 copies)/Ankyrin repeats (many copies), putative	11	790.35	738.374	0.934237	-0.0295429	FC<2	0.10280953915	1.07386	0.931218	-0.0309488	0.434621
Ld1S_330612800	small nuclear ribonucleoprotein SmD2	33	348.414	471.163	1.35231	0.131076	FC<2	0.1161644379	1.08385	0.922637	-0.034969	0.434934
Ld1S_080857400	adaptor complex protein (AP) 3 delta subunit 1, putative	8	2822.15	3036.39	1.07591	0.0317763	FC<2	0.16085853139	1.11795	0.894493	-0.0484232	0.435853
Ld1S_300461300_pseudogene	ribosome biogenesis regulatory protein (RRS1), putative	30	825.191	785.272	0.951625	-0.0215344	FC<2	-0.17972375072	0.882872	1.13267	0.0541022	0.435984
Ld1S_270377700	aldo-keto reductase-like protein	27	1178.19	1061.21	0.900711	-0.0454146	FC<2	0.13059303539	1.09474	0.913456	-0.0393124	0.436604
Ld1S_280405400	DNA replication licensing factor, putative	28	2438.9	2293.65	0.940445	-0.0266667	FC<2	0.10486684341	1.0754	0.929891	-0.0315681	0.436732
Ld1S_160126500_pseudogene	kinesin, putative (fragment)	16	5912.95	5674.68	0.959704	-0.0178629	FC<2	-0.20519274859	0.867423	1.15284	0.0617692	0.437548
Ld1S_240279800	Mitochondrial SSU ribosomal protein, putative	24	2021.72	2024.26	1.00126	0.000545025	FC<2	0.17341882399	1.12773	0.886739	-0.0522043	0.437613
Ld1S_360761500	hypothetical protein	36	435.518	475.526	1.09186	0.0381685	FC<2	0.11596875962	1.0837	0.922762	-0.0349101	0.437677
Ld1S_210215400	vesicle-associated membrane protein, putative	21	814.189	725.286	0.890808	-0.0502157	FC<2	0.18063315514	1.13338	0.882316	-0.054376	0.437886
Ld1S_360739200	DEAD box RNA helicase, putative	36	1408.33	1360.05	0.965719	-0.0151491	FC<2	-0.093880991203	0.936999	1.06724	0.028261	0.438277
Ld1S_230255400	SET domain containing protein, putative	23	967.308	1334.96	1.38008	0.139905	FC<2	-0.16738879123	0.890453	1.12302	0.050389	0.438721
Ld1S_160120500	sucrose-phosphate synthase-like protein	16	1278.13	1199.72	0.938654	-0.0274944	FC<2	0.11401900346	1.08224	0.92401	-0.0343231	0.43877
Ld1S_150104500	succinate dehydrogenase, putative	15	740.838	655.484	0.884787	-0.0531612	FC<2	0.11175274475	1.08054	0.925463	-0.0336409	0.43896
Ld1S_180151600	aconitase, putative	18	2174.84	2305.65	1.06015	0.0253659	FC<2	0.093241823972	1.06676	0.937414	-0.0280686	0.439364
Ld1S_260341800	Leucine Rich repeat, putative	26	7862.24	10382	1.32048	0.120733	FC<2	0.19227592704	1.14256	0.875224	-0.0578808	0.439498
Ld1S_240295300	notchless homolog, putative	24	1394.57	1433.12	1.02764	0.0118418	FC<2	-0.23212350588	0.851381	1.17456	0.0698761	0.43953
Ld1S_220248100	hypothetical protein	22	1398.24	1351.32	0.966445	-0.0148229	FC<2	0.21473789021	1.16049	0.861703	-0.0646425	0.439797
Ld1S_140077300	hypothetical protein	14	852.698	821.264	0.963136	-0.0163123	FC<2	-0.19892151517	0.871202	1.14784	0.0598813	0.439841
Ld1S_250319800	DnaJ domain/Zinc-finger double-stranded RNA-binding, putative	25	1038.82	965.231	0.929157	-0.031911	FC<2	0.16923743878	1.12446	0.889313	-0.0509455	0.439894
Ld1S_310528700	Nucleoporin NUP62	31	2340.79	2238.03	0.956098	-0.0194978	FC<2	-0.12963448931	0.914063	1.09402	0.0390239	0.440572
Ld1S_100014100	Dos2-interacting transcription regulator of RNA-Pol-II, putative	10	2349.96	2523.78	1.07397	0.0309904	FC<2	-0.16220191233	0.89366	1.11899	0.0488276	0.441041
Ld1S_270355200	hypothetical protein	27	1527.52	1694.88	1.10956	0.0451517	FC<2	-0.22652638146	0.85469	1.17001	0.0681912	0.441054
Ld1S_240291200	hypothetical protein	24	1404.66	1325.15	0.943394	-0.0253068	FC<2	-0.12836448053	0.914868	1.09305	0.0386416	0.441852
Ld1S_070850900	eukaryotic translation initiation factor 3 subunit h	7	1010.4	900.882	0.891608	-0.0498259	FC<2	-0.12004833998	0.920157	1.08677	0.0361382	0.44232
Ld1S_020183000	hypothetical protein	2	2807.48	3083.28	1.09824	0.0406963	FC<2	-0.14212659593	0.906182	1.10353	0.0427844	0.442876
Ld1S_290427100	hypothetical protein	29	364.001	327.197	0.89889	-0.0462936	FC<2	-0.2576449949	0.836452	1.19553	0.0775589	0.443004
Ld1S_270373100	ribonucleoside-diphosphate reductase small chain, putative (fragment)	27	1032.41	917.242	0.888451	-0.0513667	FC<2	-0.13441193229	0.911041	1.09765	0.040462	0.443102
Ld1S_080862200	hypothetical protein	8	828.859	705.654	0.851357	-0.0698885	FC<2	0.2483894879	1.18788	0.841836	-0.0747727	0.445344
Ld1S_250321000	Leucine Rich repeats (2 copies), putative	25	1700.81	1908.65	1.1222	0.0500698	FC<2	-0.40906838905	0.75311	1.32783	0.123142	0.445516
Ld1S_320539000	hypothetical protein	32	874.703	898.701	1.02744	0.0117545	FC<2	-0.10702106489	0.928503	1.077	0.0322166	0.445686
Ld1S_200204400	hypothetical protein	20	566.631	626.037	1.10484	0.0432991	FC<2	-0.25475281846	0.838131	1.19313	0.0766882	0.445918
Ld1S_350668300	enoyl-CoA hydratase/isomerase family protein, conserved	35	858.199	815.811	0.950608	-0.0219986	FC<2	0.10773217753	1.07753	0.928046	-0.0324306	0.445993
Ld1S_010011500	HSP70-like protein	1	3394.29	4606.93	1.35726	0.132663	FC<2	0.19696073567	1.14628	0.872386	-0.0592911	0.446251
Ld1S_360744100	hypothetical protein	36	1300.13	1252.07	0.963033	-0.0163587	FC<2	-0.1004996493	0.93271	1.07214	0.0302534	0.446346
Ld1S_340660600	ubiquitin hydrolase, putative	34	2231.68	2299.1	1.03021	0.0129257	FC<2	0.098364371751	1.07056	0.934091	-0.0296106	0.447384
Ld1S_320545800	polypeptide deformylase-like protein, putative	32	799.519	930.33	1.16361	0.0658082	FC<2	0.19650414821	1.14592	0.872663	-0.0591536	0.448457
Ld1S_310505500	ras-like small GTPases, putative	31	3054.12	2954.59	0.967409	-0.01439	FC<2	0.13870561485	1.10092	0.908334	-0.0417546	0.448701
Ld1S_360736600	proteasome subunit alpha type-1, putative	36	804.103	767.822	0.95488	-0.0200513	FC<2	0.10408529128	1.07481	0.930395	-0.0313328	0.448939
Ld1S_310515800	Sphingosine N-acyltransferase, putative	31	2438.9	2436.53	0.999027	-0.000422821	FC<2	0.11763104632	1.08495	0.9217	-0.0354105	0.449545
Ld1S_310498100	Cupin superfamily protein, putative	31	2574.6	2481.24	0.96374	-0.0160401	FC<2	-0.23039231243	0.852403	1.17315	0.069355	0.449824
Ld1S_360727600	hypothetical protein	36	1066.33	1163.73	1.09134	0.0379604	FC<2	0.14806367789	1.10808	0.902461	-0.0445716	0.449886
Ld1S_030445100	D-3-phosphoglycerate dehydrogenase-like protein	3	998.482	1042.67	1.04425	0.0188057	FC<2	-0.12828498768	0.914918	1.09299	0.0386176	0.450771
Ld1S_310527800	KH domain/Domain of unknown function (DUF1771)/Smr domain containing protein, putative	31	1604.54	1562.91	0.974056	-0.0114162	FC<2	0.11449822154	1.0826	0.923704	-0.0344674	0.450903
Ld1S_350676700	pre-mRNA splicing factor ATP-dependent RNA helicase, putative	35	2018.05	1979.54	0.980917	-0.00836777	FC<2	0.10569399863	1.07601	0.929358	-0.0318171	0.450954
Ld1S_270355000	ribokinase, putative	27	924.214	901.973	0.975934	-0.0105794	FC<2	0.10123035178	1.07269	0.932238	-0.0304734	0.451747
Ld1S_350676900	short chain dehydrogenase, putative	35	683.992	714.38	1.04443	0.0188781	FC<2	0.10488524763	1.07541	0.929879	-0.0315736	0.452197
Ld1S_010012500	hypothetical protein	1	2186.76	3124.73	1.42893	0.155012	FC<2	0.10068215322	1.07228	0.932592	-0.0303083	0.452533
Ld1S_350717500	hypothetical protein	35	1101.17	1129.92	1.02611	0.0111924	FC<2	-0.19944934777	0.870883	1.14826	0.0600402	0.452882
Ld1S_310503700	ATP-dependent zinc metallopeptidase, putative	31	4623.82	4694.18	1.01522	0.00655894	FC<2	-0.13469292082	0.910864	1.09786	0.0405466	0.453741
Ld1S_220233600	amino acid permease, putative	22	1175.44	1139.74	0.969625	-0.0133961	FC<2	0.15090481985	1.11027	0.900685	-0.0454269	0.454229
Ld1S_310531400	hypothetical protein	31	2374.72	2283.83	0.961729	-0.0169474	FC<2	0.22813684425	1.17132	0.853737	-0.068676	0.454329
Ld1S_220242700	hypothetical protein	22	3384.2	3312.32	0.97876	-0.00932361	FC<2	-0.10388040809	0.930527	1.07466	0.0312711	0.454915
Ld1S_300478500	hypothetical protein	30	1336.81	1276.07	0.954562	-0.020196	FC<2	-0.12610668572	0.916301	1.09134	0.0379619	0.455249
Ld1S_040799500	GRAM domain containing protein, putative	4	884.789	985.953	1.11434	0.0470168	FC<2	0.13446947762	1.09769	0.911005	-0.0404793	0.456074
Ld1S_090876800	Zinc finger, C3HC4 type (RING finger), putative	9	1336.81	1361.14	1.0182	0.00783271	FC<2	0.12853682122	1.09318	0.914759	-0.0386934	0.456618
Ld1S_230251300	cyclophilin type peptidyl-prolyl cis-trans isomerase, putative	23	551.044	786.363	1.42704	0.154436	FC<2	0.17737851551	1.13083	0.884308	-0.0533963	0.456972
Ld1S_230260900	Na/H antiporter-like protein	23	4262.57	5838.28	1.36966	0.136613	FC<2	-0.11021256318	0.926452	1.07939	0.0331773	0.457043
Ld1S_230265600	membrane-bound acid phosphatase 2, putative;membrane-bound acid phosphatase, putative;membrane-bound acid phosphatase 2	23	1555.03	2053.71	1.32069	0.1208	FC<2	-0.23164266583	0.851665	1.17417	0.0697314	0.457177
Ld1S_290439400	nucleosome assembly protein (NAP), putative	29	489.614	560.597	1.14498	0.0587975	FC<2	0.098309716876	1.07052	0.934127	-0.0295942	0.45729
Ld1S_340643700	ALBA-domain protein 3	34	592.304	599.861	1.01276	0.00550582	FC<2	0.11905643158	1.08602	0.92079	-0.0358396	0.45798
Ld1S_280401700	DPCD protein family, putative	28	628.979	563.869	0.896483	-0.0474579	FC<2	-0.1449255416	0.904426	1.10567	0.0436269	0.458159
Ld1S_060834800	ATP-NAD kinase-like protein	6	3595.08	3242.52	0.901932	-0.0448263	FC<2	0.11166665311	1.08048	0.925518	-0.033615	0.459005
Ld1S_230251800	dynein heavy chain. Cytoskeleton	23	770.179	1042.67	1.3538	0.131554	FC<2	0.20965438443	1.15641	0.864744	-0.0631123	0.459845
Ld1S_010008600	hypothetical protein	1	2244.52	2952.41	1.31538	0.119052	FC<2	-0.2205896322	0.858215	1.16521	0.0664041	0.459863
Ld1S_240285000	transport protein particle (TRAPP) component, putative	24	357.583	349.01	0.976025	-0.010539	FC<2	-0.15593299431	0.897552	1.11414	0.0469405	0.460302
Ld1S_050819300	syndrome nuclear autoantigen 1. Function unknown	5	4358.84	5355.12	1.22856	0.089398	FC<2	-0.18680161866	0.878551	1.13824	0.0562329	0.460371
Ld1S_290431500	hypothetical protein	29	5533.37	5379.12	0.972123	-0.0122786	FC<2	0.15796075364	1.11571	0.896291	-0.0475509	0.460698
Ld1S_010010900	hypothetical protein	1	2877.17	4070.33	1.4147	0.150664	FC<2	0.14163952637	1.10316	0.906488	-0.0426377	0.460766
Ld1S_320534400	dynein light chain, flagellar outer arm, putative	32	325.492	380.639	1.16943	0.0679727	FC<2	0.13610196469	1.09893	0.909975	-0.0409708	0.46118
Ld1S_260348400	hypothetical protein	26	4632.99	6050.96	1.30606	0.115963	FC<2	-0.10690560633	0.928578	1.07692	0.0321818	0.46132
Ld1S_320540800	hypothetical protein	32	1257.96	1315.33	1.04561	0.0193688	FC<2	-0.22736933644	0.854191	1.1707	0.068445	0.461553
Ld1S_250319500	Ubiquitin-2 like Rad60 SUMO-like/Ubiquitin family, putative	25	728.002	824.536	1.1326	0.0540769	FC<2	0.18479833493	1.13666	0.879772	-0.0556298	0.461643
Ld1S_130075400	Spindle assembly abnormal 4	13	2099.65	2013.35	0.958897	-0.0182281	FC<2	0.11160314624	1.08043	0.925559	-0.0335959	0.462212
Ld1S_320572700	enolase, putative	32	1655.88	1591.27	0.960977	-0.0172868	FC<2	-0.20249883187	0.869044	1.15069	0.0609582	0.462916
Ld1S_330575100	LysM domain containing protein, putative	33	2245.44	3221.8	1.43482	0.156797	FC<2	-0.15066309782	0.900836	1.11008	0.0453541	0.462923
Ld1S_330584100	hypothetical protein	33	532.707	828.899	1.55601	0.192013	FC<2	-0.1496627702	0.901461	1.10931	0.045053	0.463968
Ld1S_320551200	iron superoxide dismutase, putative	32	766.511	603.133	0.786855	-0.104105	FC<2	-0.15529574457	0.897948	1.11365	0.0467487	0.464404
Ld1S_010011000	mitochondrial RNA editing ligase 1	1	1327.64	1919.55	1.44584	0.16012	FC<2	-0.14513296392	0.904296	1.10583	0.0436894	0.464993
Ld1S_360731400	hypothetical protein	36	1228.62	1260.8	1.02619	0.0112287	FC<2	-0.18417807932	0.88015	1.13617	0.0554431	0.465027
Ld1S_350677000	short chain dehydrogenase, putative	35	816.023	826.717	1.01311	0.00565485	FC<2	0.10194304895	1.07322	0.931777	-0.0306879	0.465099
Ld1S_150106100	inositol/phosphatidylinositol phosphatase, putative	15	2373.8	2269.66	0.956127	-0.0194843	FC<2	-0.18128104624	0.88192	1.13389	0.054571	0.46521
Ld1S_120056800	Flagellum attachment zone protein 2	12	3859.15	4901.41	1.27008	0.10383	FC<2	0.11977655539	1.08657	0.92033	-0.0360563	0.465355
Ld1S_080858400	hypothetical protein	8	1629.29	1560.73	0.957917	-0.0186721	FC<2	-0.53040305876	0.692361	1.44433	0.159667	0.466169
Ld1S_130070400	Uncharacterised ACR, YagE family COG1723, putative	13	1665.97	1679.61	1.00819	0.00354144	FC<2	0.14390167349	1.10489	0.905068	-0.0433187	0.466216
Ld1S_150106200	DnaJ domain/DnaJ central domain containing protein, putative	15	1511.93	1397.13	0.924068	-0.0342959	FC<2	0.14145932813	1.10302	0.906602	-0.0425835	0.466325
Ld1S_290437800	Domain of unknown function (DUF4379), putative	29	1203.86	1205.17	1.00109	0.000473199	FC<2	0.14699150021	1.10726	0.903132	-0.0442489	0.466558
Ld1S_220249100	ser/thr protein phosphatase, putative	22	2382.05	2308.92	0.969298	-0.0135426	FC<2	-0.1238551446	0.917732	1.08964	0.0372841	0.466771
Ld1S_290427200	hypothetical protein	29	848.113	748.19	0.882182	-0.054442	FC<2	-0.13355258879	0.911584	1.09699	0.0402033	0.467761
Ld1S_190180800	choline/Carnitine o-acyltransferase-like protein	19	2319.7	2222.76	0.958207	-0.0185407	FC<2	-0.12595364856	0.916398	1.09123	0.0379158	0.468018
Ld1S_340616400	hypothetical protein	34	1154.35	1122.29	0.972222	-0.0122347	FC<2	-0.13097427822	0.913215	1.09503	0.0394272	0.468663
Ld1S_130069300	hypothetical protein	13	1120.43	984.862	0.879007	-0.0560078	FC<2	-0.13004561502	0.913803	1.09433	0.0391476	0.46877
Ld1S_210210000	hypothetical protein	21	1169.94	1189.91	1.01707	0.00734972	FC<2	-0.11399030911	0.924029	1.08222	0.0343145	0.468785
Ld1S_320572200	hypothetical protein	32	483.195	446.078	0.923184	-0.0347117	FC<2	-0.13810824425	0.90871	1.10046	0.0415747	0.468873
Ld1S_310524600	hypothetical protein	31	4074.61	3904.55	0.958263	-0.0185154	FC<2	0.15300838668	1.11189	0.899373	-0.0460601	0.46982
Ld1S_330588100	nicotinate phosphoribosyltransferase, putative	33	1226.78	1627.26	1.32644	0.122688	FC<2	-0.11845049701	0.921176	1.08557	0.0356572	0.469994
Ld1S_110040700	ATPase, putative	11	4309.33	4004.89	0.929352	-0.0318195	FC<2	-0.11595583863	0.922771	1.08369	0.0349062	0.470155
Ld1S_340655000	LicD family, putative	34	593.221	667.482	1.12518	0.0512228	FC<2	-0.10218213451	0.931623	1.0734	0.0307599	0.470923
Ld1S_200195600	conserved protein, unknown function	20	469.442	535.512	1.14074	0.0571872	FC<2	-0.22259172774	0.857024	1.16683	0.0670068	0.471376
Ld1S_350700000	hypothetical protein	35	1751.24	1706.88	0.974668	-0.0111434	FC<2	0.18788714972	1.13909	0.87789	-0.0565597	0.471407
Ld1S_290436600	Present in the outer mitochondrial membrane proteome 37	29	1634.8	1588	0.971372	-0.0126143	FC<2	-0.090165932882	0.939415	1.06449	0.0271427	0.47145
Ld1S_200198100	electron transport protein SCO1/2, putative	20	784.849	904.154	1.15201	0.0614564	FC<2	-0.18626908537	0.878876	1.13782	0.0560726	0.471588
Ld1S_140092000	hypothetical protein	14	437.351	377.367	0.862846	-0.0640666	FC<2	0.21651756492	1.16193	0.86064	-0.0651783	0.472519
Ld1S_330595400	3-ketoacyl-CoA reductase, putative	33	980.144	1438.58	1.46772	0.166643	FC<2	-0.15681163844	0.897005	1.11482	0.047205	0.473343
Ld1S_330600500	Nucleoporin NUP89	33	2240.85	3090.92	1.37935	0.139674	FC<2	-0.10426480405	0.930279	1.07495	0.0313868	0.473386
Ld1S_050816000	Surp module, putative	5	3300.77	4261.19	1.29097	0.110917	FC<2	0.15262414334	1.11159	0.899613	-0.0459444	0.474224
Ld1S_260336000	Nucleolar protein 105, putative	26	3695.02	4747.63	1.28487	0.108859	FC<2	-0.21437233963	0.861921	1.1602	0.0645325	0.474708
Ld1S_310513900	hypothetical protein	31	1232.29	1172.46	0.951448	-0.0216152	FC<2	-0.12340619036	0.918018	1.0893	0.037149	0.475947
Ld1S_230265400	hypothetical protein	23	957.222	1459.3	1.52451	0.183131	FC<2	-0.1132635525	0.924494	1.08167	0.0340957	0.476208
Ld1S_350712500	Kinesin-13 6, putative	35	1266.21	1368.77	1.081	0.0338257	FC<2	0.098535985394	1.07069	0.93398	-0.0296623	0.477116
Ld1S_240275400	ubiquitin carboxyl-terminal hydrolase, putative	24	917.796	839.805	0.915024	-0.0385677	FC<2	0.089698919616	1.06415	0.939719	-0.0270021	0.47729
Ld1S_360737100	universal minicircle sequence binding protein, putative	36	1058.08	895.429	0.846278	-0.072487	FC<2	-0.2001602538	0.870454	1.14883	0.0602542	0.478145
Ld1S_220248300	dephospho-CoA kinase, putative	22	828.859	725.286	0.875042	-0.0579711	FC<2	0.11360270285	1.08193	0.924277	-0.0341978	0.479612
Ld1S_280390600	hypothetical protein	28	1104.84	1042.67	0.943727	-0.0251535	FC<2	0.22166137791	1.16608	0.857577	-0.0667267	0.47976
Ld1S_180160400	heat shock protein, putative	18	2189.51	2047.16	0.934987	-0.0291944	FC<2	0.095686247579	1.06857	0.935827	-0.0288044	0.479805
Ld1S_210209100	SET domain containing protein, putative	21	992.063	1061.21	1.0697	0.0292612	FC<2	-0.20085949502	0.870032	1.14938	0.0604647	0.479813
Ld1S_260332200	hypothetical protein	26	2084.07	2626.3	1.26018	0.100433	FC<2	-0.11946816933	0.920527	1.08633	0.0359635	0.479839
Ld1S_210228500	hexokinase, putative	21	1302.89	1268.43	0.973557	-0.0116387	FC<2	-0.11843864714	0.921184	1.08556	0.0356536	0.480346
Ld1S_310515900	amino acid permease (fragment)	31	3495.14	3377.76	0.966416	-0.014836	FC<2	-0.16005294102	0.894992	1.11733	0.0481807	0.480627
Ld1S_250318500	elongation factor 2-like protein	25	2191.34	2071.16	0.945154	-0.0244973	FC<2	-0.10719114434	0.928394	1.07713	0.0322677	0.481299
Ld1S_120046400	translation initiation factor EIF-2b alpha subunit, putative	12	811.438	1193.18	1.47045	0.16745	FC<2	0.12682444177	1.09189	0.915845	-0.038178	0.481483
Ld1S_270362600	hypothetical protein	27	1491.76	1542.19	1.0338	0.0144375	FC<2	-0.10319878586	0.930967	1.07415	0.0310659	0.482039
Ld1S_190179500	Cid1 family poly A polymerase, putative	19	2478.32	2469.25	0.996336	-0.00159398	FC<2	0.14310347679	1.10428	0.905569	-0.0430784	0.482058
Ld1S_350711800	chaperone protein DnaJ, putative	35	1232.29	1153.91	0.936401	-0.028538	FC<2	0.084960194666	1.06066	0.942811	-0.0255756	0.482138
Ld1S_110039500	hypothetical protein	11	528.122	556.235	1.05323	0.0225233	FC<2	0.20963067336	1.15639	0.864759	-0.0631051	0.482475
Ld1S_270358400	Stress responsive A/B Barrel Domain, putative	27	364.918	357.735	0.980317	-0.00863358	FC<2	0.19029876054	1.141	0.876424	-0.0572856	0.482644
Ld1S_250318800_pseudogene	TPR repeat, putative	25	997.565	1027.4	1.02991	0.0127977	FC<2	-0.1603605881	0.894801	1.11757	0.0482733	0.48281
Ld1S_340627100	mitochondrial ATP-dependent zinc metallopeptidase, putative	34	1581.62	1560.73	0.986793	-0.00577382	FC<2	-0.17068291325	0.888422	1.12559	0.0513807	0.483154
Ld1S_310518200	tryparedoxin 3, putative	31	1191.03	1075.39	0.902908	-0.0443566	FC<2	0.1415767715	1.10311	0.906528	-0.0426189	0.48396
Ld1S_290414600	DNA-directed RNA polymerase II subunit 3, putative	29	883.872	913.97	1.03405	0.0145426	FC<2	-0.18471709029	0.879822	1.13659	0.0556054	0.484598
Ld1S_070849800	hypothetical protein	7	2974.36	2665.56	0.896182	-0.047604	FC<2	0.136816237	1.09948	0.909524	-0.0411858	0.48472
Ld1S_300459300	quiescin sulfhydryl oxidase, putative	30	1590.79	1404.77	0.883064	-0.054008	FC<2	0.10727451697	1.07719	0.92834	-0.0322928	0.484793
Ld1S_140083200	transporter. Inorganic ion transport and metabolism	14	1692.56	1633.8	0.965285	-0.0153442	FC<2	0.17056008666	1.1255	0.888498	-0.0513437	0.485009
Ld1S_250311100	Surp module, putative	25	1152.52	1149.55	0.997427	-0.00111902	FC<2	-0.16557098428	0.891576	1.12161	0.0498418	0.485943
Ld1S_290441000	vacuolar protein sorting-associated protein 4	29	1206.61	1169.18	0.968979	-0.0136855	FC<2	0.096148763174	1.06892	0.935527	-0.0289437	0.486434
Ld1S_170133800	cytidine deaminase-like protein	17	520.787	544.237	1.04503	0.0191279	FC<2	-0.12865362377	0.914685	1.09327	0.0387286	0.486852
Ld1S_270372100	GMP-PDE, delta subunit, putative	27	611.559	599.861	0.980872	-0.0083875	FC<2	0.083421250736	1.05953	0.943817	-0.0251123	0.487701
Ld1S_320540400	hypothetical protein	32	589.553	555.144	0.941635	-0.0261175	FC<2	-0.18529135664	0.879471	1.13705	0.0557783	0.488312
Ld1S_360754900	hypothetical protein	36	1482.59	1398.22	0.943091	-0.0254463	FC<2	0.17241125483	1.12694	0.887358	-0.051901	0.489006
Ld1S_140079500	NAD dependent epimerase dehydratase family protein. Carbohydrate transport and metabolism;Cell wall/membrane/envelope biogenesis	14	763.76	785.272	1.02817	0.0120631	FC<2	-0.1177799381	0.921605	1.08506	0.0354553	0.489444
Ld1S_180156200	Nrap protein, putative	18	3522.65	3408.3	0.967539	-0.0143317	FC<2	-0.09160106529	0.938481	1.06555	0.0275747	0.489821
Ld1S_310503000	mitochondrial RNA binding complex 1 subunit, putative	31	5280.31	4928.67	0.933407	-0.0299291	FC<2	-0.13845055408	0.908494	1.10072	0.0416778	0.491485
Ld1S_360720400	hypothetical protein	36	2243.6	2308.92	1.02911	0.0124625	FC<2	-0.13517806934	0.910557	1.09823	0.0406927	0.49195
Ld1S_040806400	hypothetical protein	4	1560.53	1577.09	1.01061	0.00458438	FC<2	-0.17797582859	0.883942	1.1313	0.0535761	0.492006
Ld1S_300492100	protein mkt1, putative	30	2054.73	1951.18	0.949607	-0.0224559	FC<2	0.092658348867	1.06633	0.937793	-0.0278929	0.492557
Ld1S_160122500	tyrosyl or methionyl-tRNA synthetase-like protein	16	552.878	542.056	0.980426	-0.00858528	FC<2	0.11248776035	1.08109	0.924992	-0.0338622	0.492582
Ld1S_200207600	CHORD, putative	20	904.96	1028.49	1.1365	0.0555702	FC<2	0.10328990845	1.07422	0.930908	-0.0310934	0.492597
Ld1S_220233100	EF-hand domain-containing protein	22	3120.14	3054.93	0.979099	-0.00917319	FC<2	0.38208760059	1.30323	0.767326	-0.11502	0.492935
Ld1S_210214200	hypothetical protein	21	1016.82	941.236	0.925667	-0.0335451	FC<2	0.20317477905	1.15123	0.868637	-0.0611617	0.493811
Ld1S_340657100	serine palmitoyltransferase-like protein	34	1245.12	1236.8	0.993319	-0.00291107	FC<2	-0.087449231133	0.941185	1.06249	0.0263248	0.493832
Ld1S_020182900	hypothetical protein	2	1120.43	1247.71	1.1136	0.0467305	FC<2	0.090629088586	1.06483	0.939113	-0.0272821	0.494461
Ld1S_210222100	Protein kinase domain containing protein, putative	21	2578.26	2605.58	1.01059	0.00457648	FC<2	-0.098147289396	0.934232	1.0704	0.0295453	0.494607
Ld1S_170129300	hypothetical protein	17	688.576	682.751	0.99154	-0.00368996	FC<2	0.14136656098	1.10295	0.90666	-0.0425556	0.49461
Ld1S_350712200	katanin, putative	35	1551.36	1675.25	1.07986	0.0333665	FC<2	-0.12048934508	0.919876	1.0871	0.0362709	0.494636
Ld1S_360729000	SNF1-related protein kinases, putative	36	1962.12	2031.89	1.03556	0.0151747	FC<2	-0.18062070099	0.882323	1.13337	0.0543722	0.495014
Ld1S_100026400	nucleoside phosphorylase-like protein	10	939.801	929.239	0.988761	-0.00490862	FC<2	0.099755678219	1.07159	0.933191	-0.0300295	0.49506
Ld1S_230256400	poly(A)-specific ribonuclease PARN, putative	23	1805.34	2403.81	1.3315	0.124342	FC<2	0.22303499927	1.16719	0.856761	-0.0671402	0.495508
Ld1S_130066800	protein kinase, putative	13	1579.78	1610.9	1.0197	0.00847087	FC<2	0.10806728633	1.07778	0.92783	-0.0325315	0.495724
Ld1S_010007500	Calmodulin-binding, putative	1	911.378	1248.8	1.37023	0.136795	FC<2	0.21872303732	1.1637	0.859326	-0.0658422	0.4961
Ld1S_130068300	glycosyltransferase family-like protein	13	916.879	812.539	0.8862	-0.0524681	FC<2	-0.10932379882	0.927022	1.07872	0.0329097	0.496233
Ld1S_330580700	serine peptidase, putative	33	1063.58	1595.63	1.50024	0.176162	FC<2	-0.13097864241	0.913212	1.09504	0.0394285	0.496974
Ld1S_320565100	protein phosphatase 2A catalytic subunit, putative;serine/threonine-protein phosphatase;protein phosphatase 4 catalytic subunit, putative	32	943.469	889.975	0.943301	-0.0253496	FC<2	-0.14057794964	0.907156	1.10235	0.0423182	0.497266
Ld1S_270361800	cysteine desulfurase, putative	27	1238.7	1298.97	1.04865	0.0206321	FC<2	0.096539369061	1.06921	0.935274	-0.0290612	0.497508
Ld1S_110031800	cell cycle sequence binding phosphoprotein (RBP45), putative	11	804.103	848.53	1.05525	0.0233557	FC<2	0.14979649564	1.10941	0.901378	-0.0450932	0.497925
Ld1S_270353000	Vacuolar iron transporter 1, putative	27	693.161	773.275	1.11558	0.0475001	FC<2	0.14182567276	1.1033	0.906371	-0.0426938	0.497992
Ld1S_260350900	glutamate 5-kinase, putative	26	827.942	1029.58	1.24354	0.0946599	FC<2	-0.18651313355	0.878727	1.13801	0.056146	0.498505
Ld1S_080857600	vesicle-associated membrane protein, putative	8	651.901	663.119	1.01721	0.00740963	FC<2	-0.14587908722	0.903828	1.1064	0.043914	0.49989
Ld1S_350708500	hypothetical protein	35	709.665	643.487	0.906748	-0.0425133	FC<2	-0.10570922796	0.929348	1.07602	0.0318216	0.500161
Ld1S_300462100	nuclear movement protein, putative	30	507.034	558.416	1.10134	0.0419205	FC<2	0.080575607216	1.05744	0.94568	-0.0242557	0.5012
Ld1S_150095600	WD domain, G-beta repeat, putative	15	1120.43	1183.36	1.05617	0.0237342	FC<2	-0.084807598655	0.94291	1.06055	0.0255296	0.501843
Ld1S_240283200	DNA-directed RNA polymerase, mitochondrial	24	4033.35	3967.81	0.983749	-0.00711562	FC<2	-0.11478886891	0.923517	1.08282	0.0345549	0.502202
Ld1S_350706700	hypothetical protein	35	1478.93	1460.39	0.987465	-0.00547814	FC<2	-0.13252600077	0.912233	1.09621	0.0398943	0.502393
Ld1S_250306400	tubulin gamma chain	25	1166.27	1139.74	0.977248	-0.00999517	FC<2	0.095344132936	1.06832	0.936049	-0.0287014	0.50255
Ld1S_100016300	Amastin surface glycoprotein, putative	10	1277.21	1261.89	0.988002	-0.00524211	FC<2	-0.14045781267	0.907231	1.10225	0.042282	0.502608
Ld1S_280407800	leucine rich repeat protein, putative	28	2428.81	2386.36	0.982519	-0.00765899	FC<2	0.12631057321	1.0915	0.916171	-0.0380233	0.503033
Ld1S_100023900	hypothetical protein	10	2985.36	2838.98	0.950967	-0.0218346	FC<2	0.09499858025	1.06806	0.936273	-0.0285974	0.504292
Ld1S_280400100	Zinc transporter 3, putative	28	659.236	651.122	0.987691	-0.00537891	FC<2	0.37833435914	1.29984	0.769325	-0.11389	0.504774
Ld1S_140091400_pseudogene	delta-6 fatty acid desaturase, putative	14	1149.77	1119.01	0.973252	-0.0117745	FC<2	-0.14473261552	0.904547	1.10553	0.0435689	0.505429
Ld1S_170134200	Ring finger domain containing protein, putative	17	2827.66	2785.54	0.985104	-0.00651783	FC<2	0.085320984235	1.06092	0.942575	-0.0256842	0.505895
Ld1S_180161900	P-type H+-ATPase 1B, putative	18	2374.72	2376.54	1.00077	0.000333113	FC<2	0.089428387686	1.06395	0.939895	-0.0269206	0.506436
Ld1S_040805500	hypothetical protein	4	3504.31	3495.55	0.9975	-0.001087	FC<2	0.18034551175	1.13316	0.882492	-0.0542894	0.50754
Ld1S_090889800	hypothetical protein	9	1844.76	1908.65	1.03463	0.0147857	FC<2	-0.1539932507	0.898759	1.11264	0.0463566	0.507708
Ld1S_320564100	ATP binding protein-like protein	32	604.223	604.223	1	-2.5588e-09	FC<2	-0.12881840904	0.91458	1.0934	0.0387782	0.508503
Ld1S_340618600	WD domain, G-beta repeat, putative	34	2010.72	1934.82	0.962256	-0.0167094	FC<2	-0.088670259217	0.940389	1.06339	0.0266924	0.508564
Ld1S_090884700	phospholipid:diacylglycerol acyltransferase, putative	9	1566.95	1549.82	0.989071	-0.00477234	FC<2	0.12238490173	1.08853	0.918668	-0.0368415	0.508691
Ld1S_230252200	p-glycoprotein e (fragment);pentamidine resistance protein 1;ATP-binding cassette protein subfamily C, member 1, putative (fragment);ATP-binding cassette protein subfamily C, member 5, putative (fragment);ATP-binding cassette protein subfamily C, member 6	23	4409.27	6434.87	1.4594	0.164173	FC<2	0.26311867925	1.20007	0.833285	-0.0792066	0.509596
Ld1S_110042400	protein transport protein SEC61 subunit alpha, putative	11	1215.78	1192.09	0.980511	-0.00854771	FC<2	0.12926103937	1.09373	0.9143	-0.0389115	0.5097
Ld1S_270364500	KH domain containing protein, putative	27	1351.48	1208.45	0.894166	-0.0485821	FC<2	0.090922419437	1.06505	0.938922	-0.0273704	0.51009
Ld1S_070851200	Qa-SNARE protein, putative	7	562.964	639.124	1.13528	0.0551049	FC<2	-0.1617596742	0.893934	1.11865	0.0486945	0.510277
Ld1S_270374600	thioredoxin, putative	27	672.073	690.385	1.02725	0.0116754	FC<2	0.093045371482	1.06662	0.937542	-0.0280094	0.510336
Ld1S_140081200	pyridine nucleotide-disulphide oxidoreductase, putative	14	1453.25	1349.14	0.928359	-0.0322839	FC<2	0.15725570066	1.11516	0.896729	-0.0473387	0.510488
Ld1S_260326800	Regulator of Vps4 activity in the MVB pathway, putative	26	835.277	1055.76	1.26396	0.101733	FC<2	-0.1737430789	0.88654	1.12798	0.0523019	0.510491
Ld1S_330592500	QA-SNARE protein putative	33	857.282	1305.52	1.52285	0.182658	FC<2	-0.16373436942	0.892711	1.12018	0.049289	0.510898
Ld1S_350665000	pyruvate kinase, putative	35	1282.71	1391.68	1.08495	0.0354086	FC<2	0.095244605662	1.06825	0.936114	-0.0286715	0.511217
Ld1S_340654100	ruvb-like 1 DNA helicase, putative	34	1189.19	1191	1.00152	0.00065831	FC<2	0.087371144813	1.06243	0.941236	-0.0263013	0.511381
Ld1S_270364000	ubiquitin carboxyl-terminal hydrolase, putative	27	1605.46	1489.84	0.927983	-0.0324598	FC<2	-0.10832624593	0.927664	1.07798	0.0326094	0.511894
Ld1S_350675600	Nucleolar protein 111, putative	35	2823.07	2677.56	0.948457	-0.0229825	FC<2	-0.091022068691	0.938857	1.06512	0.0274004	0.511915
Ld1S_210221900	hypothetical protein	21	673.906	571.504	0.848046	-0.0715804	FC<2	-0.17649149534	0.884852	1.13013	0.0531292	0.512292
Ld1S_180162700	hypothetical protein	18	646.4	734.012	1.13554	0.0552016	FC<2	0.12787958431	1.09269	0.915176	-0.0384956	0.512622
Ld1S_340631000	Nucleoporin NUP225	34	6668.46	6675.91	1.00112	0.000484439	FC<2	-0.10226545853	0.931569	1.07346	0.030785	0.512902
Ld1S_180157800	phosphodiesterase, putative	18	1437.67	1524.74	1.06056	0.0255368	FC<2	-0.16172706387	0.893954	1.11863	0.0486847	0.513091
Ld1S_240282100	AKAP7 2'5' RNA ligase-like domain containing protein, putative	24	1723.73	1610.9	0.934541	-0.0294017	FC<2	0.12551412881	1.0909	0.916677	-0.0377835	0.513141
Ld1S_310525600_pseudogene	acetoin dehydrogenase e3 component-like protein	31	2715.8	2764.81	1.01805	0.00776856	FC<2	-0.12000859286	0.920182	1.08674	0.0361262	0.513613
Ld1S_310515500	nucleosome assembly protein-like protein	31	2105.15	1993.72	0.947065	-0.02362	FC<2	-0.10122563425	0.932241	1.07268	0.030472	0.513917
Ld1S_360737900	neurobeachin/beige protein, putative	36	10829.3	10589.2	0.97783	-0.00973652	FC<2	0.14537182933	1.10602	0.904146	-0.0437613	0.513923
Ld1S_220238100	ubiquitin-conjugating enzyme-like protein	22	797.685	807.085	1.01178	0.00508811	FC<2	-0.24751192223	0.842348	1.18716	0.0745085	0.513986
Ld1S_070855500	peptidyl-prolyl cis-trans isomerase/rotamase, putative	7	365.835	400.271	1.09413	0.0390688	FC<2	0.12282036048	1.08886	0.918391	-0.0369726	0.514134
Ld1S_210208000	BolA-like protein, putative	21	278.731	316.29	1.13475	0.0549001	FC<2	0.13296567566	1.09655	0.911955	-0.0400267	0.514916
Ld1S_100014600	SRP40, C-terminal domain containing protein, putative	10	750.924	846.349	1.12708	0.0519535	FC<2	-0.18980066253	0.876727	1.14061	0.0571357	0.515767
Ld1S_150105200	tryparedoxin peroxidase	15	680.324	731.83	1.07571	0.0316943	FC<2	-0.091312125255	0.938669	1.06534	0.0274877	0.51586
Ld1S_340622300	proteasome regulatory non-ATPase subunit 11, putative	34	914.129	889.975	0.973578	-0.0116294	FC<2	-0.079421305675	0.946437	1.05659	0.0239082	0.516381
Ld1S_240276500	hypothetical protein	24	704.163	609.677	0.865817	-0.0625738	FC<2	-0.096483691668	0.93531	1.06916	0.0290445	0.516862
Ld1S_330597400	Vpr (HIV-1) binding protein. Cell cycle control, cell division, chromosome partitioning	33	4816.37	6540.66	1.35801	0.132902	FC<2	-0.19273976773	0.874943	1.14293	0.0580205	0.516934
Ld1S_180158200	Ras-related protein Rab5A, putative	18	800.436	855.074	1.06826	0.0286775	FC<2	0.088428996736	1.06321	0.940546	-0.0266198	0.517266
Ld1S_340640800	asparaginyl-tRNA synthetase, putative	34	2153.75	2279.47	1.05837	0.0246389	FC<2	-0.08003736636	0.946033	1.05705	0.0240936	0.517444
Ld1S_200201300	Pre-mRNA-splicing factor 38, putative	20	885.705	929.239	1.04915	0.0208381	FC<2	0.14249666409	1.10381	0.90595	-0.0428958	0.518231
Ld1S_050813600	microtubule-associated protein, putative (fragment)	5	5443.51	6557.02	1.20456	0.0808276	FC<2	0.090340083303	1.06462	0.939301	-0.0271951	0.519083
Ld1S_200194400	conserved protein, unknown function	20	4182.8	4581.85	1.0954	0.039573	FC<2	-0.13484542765	0.910767	1.09798	0.0405925	0.519087
Ld1S_170146400	ferrochelatase-like protein	17	1094.75	1072.11	0.97932	-0.00907516	FC<2	0.12393264642	1.0897	0.917683	-0.0373074	0.519993
Ld1S_040805400	Peptide deformylase 2, putative	4	1117.68	1197.54	1.07146	0.0299743	FC<2	-0.13792079403	0.908828	1.10032	0.0415183	0.520805
Ld1S_260338300	RNA recognition motif. (a.k.a. RRM, RBD, or RNP domain), putative	26	852.698	910.698	1.06802	0.0285792	FC<2	0.2978941351	1.22935	0.813439	-0.0896751	0.521035
Ld1S_020185600	ribosomal RNA processing protein 41B, putative	2	1038.82	1048.12	1.00895	0.00386913	FC<2	0.095888384648	1.06872	0.935696	-0.0288653	0.521208
Ld1S_270360400	isovaleryl-coA dehydrogenase, putative	27	1046.16	1095.02	1.0467	0.0198237	FC<2	-0.097559104595	0.934613	1.06996	0.0293682	0.521956
Ld1S_180154500	DNA-directed RNA polymerases II, putative	18	704.163	641.306	0.910734	-0.0406082	FC<2	-0.12713712295	0.915647	1.09212	0.0382721	0.522099
Ld1S_340659600	HECT-domain (ubiquitin-transferase), putative	34	3431.88	3517.37	1.02491	0.0106855	FC<2	-0.10599682676	0.929163	1.07624	0.0319082	0.5223
Ld1S_340664600	cyclic nucleotide-binding domain containing protein, putative	34	2033.64	2046.07	1.00611	0.00264694	FC<2	0.097142928076	1.06965	0.934883	-0.0292429	0.522544
Ld1S_250301300	RNA-binding protein UBP2, putative	25	576.717	530.059	0.919097	-0.0366387	FC<2	0.11754553993	1.08489	0.921755	-0.0353847	0.52306
Ld1S_190168200	nucleosome assembly protein, putative	19	937.051	917.242	0.97886	-0.00927925	FC<2	-0.097332732085	0.93476	1.06979	0.0293001	0.523195
Ld1S_350704700	Chromosome passenger complex (CPC) protein INCENP N terminal, putative	35	1638.46	1468.02	0.895976	-0.0477038	FC<2	0.1710813929	1.1259	0.888177	-0.0515006	0.523275
Ld1S_150100900	alanyl-tRNA synthetase domain containing 1. Function unknown	15	1563.28	1715.6	1.09744	0.04038	FC<2	0.094435873428	1.06765	0.936638	-0.028428	0.523927
Ld1S_240287800	UBA/TS-N domain containing protein, putative	24	1081.92	1099.38	1.01614	0.00695417	FC<2	-0.095201256793	0.936142	1.06821	0.0286584	0.524276
Ld1S_290422600	hypothetical protein	29	1207.53	1276.07	1.05676	0.0239757	FC<2	0.092596146295	1.06629	0.937834	-0.0278742	0.524577
Ld1S_300481500	pre-mRNA cleavage complex II Clp1-like protein	30	1213.95	1145.19	0.943359	-0.025323	FC<2	0.091340568174	1.06536	0.93865	-0.0274963	0.524872
Ld1S_150098900	Fidgetin, putative	15	3051.37	3123.64	1.02368	0.0101653	FC<2	-0.18335600685	0.880652	1.13552	0.0551957	0.525198
Ld1S_360736800	universal minicircle sequence binding protein (fragment);universal minicircle sequence binding protein, putative	36	474.943	468.982	0.987448	-0.00548566	FC<2	0.28360580928	1.21723	0.821535	-0.0853739	0.525686
Ld1S_240290700	short chain dehydrogenase/reductase, putative	24	1403.74	1282.61	0.913709	-0.0391922	FC<2	0.15287404668	1.11178	0.899457	-0.0460197	0.525705
Ld1S_260336700	guanine nucleotide-binding protein-like protein	26	2725.88	3279.6	1.20313	0.0803142	FC<2	-0.13195214996	0.912596	1.09578	0.0397216	0.525947
Ld1S_340643400	dynein heavy chain, cytosolic. Cytoskeleton	34	1684.31	1574.91	0.935048	-0.0291663	FC<2	-0.12771240222	0.915282	1.09256	0.0384453	0.526094
Ld1S_350675400	hypothetical protein	35	1657.72	1538.92	0.928334	-0.0322958	FC<2	-0.10576622997	0.929311	1.07607	0.0318388	0.526785
Ld1S_340646900	Carboxypeptidase-like protein	34	2264.69	2155.14	0.951625	-0.0215344	FC<2	-0.22713173978	0.854332	1.17051	0.0683735	0.527709
Ld1S_180149700	Domain of unknown function (DUF4379), putative	18	750.007	704.564	0.939409	-0.0271451	FC<2	0.16380228635	1.12024	0.892669	-0.0493094	0.528475
Ld1S_290427300	carnitine/choline acetyltransferase, putative	29	1720.07	1607.63	0.934631	-0.0293597	FC<2	0.074111068156	1.05271	0.949927	-0.0223097	0.528523
Ld1S_040808900	fructose-1,6-bisphosphatase, cytosolic, putative	4	970.975	945.599	0.973865	-0.0115012	FC<2	-0.085246827033	0.942623	1.06087	0.0256619	0.52929
Ld1S_310504100_pseudogene	Tir chaperone protein (CesT) family, putative	31	1494.51	1348.05	0.902	-0.0447935	FC<2	-0.094110826084	0.936849	1.06741	0.0283302	0.53006
Ld1S_180159800	Acetyltransferase (GNAT) family, putative	18	1919.95	1722.15	0.896977	-0.0472189	FC<2	0.15788348545	1.11565	0.896339	-0.0475277	0.53032
Ld1S_330588800	Protein prenyltransferase alpha subunit repeat, putative	33	1455.09	1950.09	1.34019	0.127166	FC<2	-0.11032776945	0.926378	1.07947	0.033212	0.530901
Ld1S_080860600	mitochondrial associated ribonuclease, putative	8	803.186	703.473	0.875853	-0.0575687	FC<2	-0.19448170773	0.873887	1.14431	0.0585448	0.531039
Ld1S_230254400	aldose 1-epimerase-like protein	23	1241.45	1718.87	1.38456	0.141313	FC<2	-0.081901626016	0.944811	1.05841	0.0246548	0.531242
Ld1S_040809300	tRNA nucleotidyltransferase, putative	4	1266.21	1331.69	1.05171	0.0218976	FC<2	-0.11262629512	0.924903	1.08119	0.0339039	0.531752
Ld1S_140087400	ADP/ATP mitochondrial carrier-like protein	14	1053.49	992.497	0.9421	-0.025903	FC<2	-0.11002399174	0.926573	1.07925	0.0331205	0.532296
Ld1S_270379100	ATP-dependent Clp protease subunit, heat shock protein 78 (HSP78), putative	27	2211.51	2228.21	1.00755	0.00326671	FC<2	0.077557171251	1.05523	0.947661	-0.023347	0.532379
Ld1S_330589500	guanylate kinase, putative	33	559.296	812.539	1.45279	0.162202	FC<2	-0.14756025898	0.902776	1.10769	0.0444201	0.532506
Ld1S_180149400	dephospho-CoA kinase, putative	18	865.534	813.629	0.940032	-0.0268575	FC<2	0.14543979878	1.10607	0.904104	-0.0437817	0.532903
Ld1S_230270200	alanine racemase, putative	23	717.917	1003.4	1.39766	0.145402	FC<2	-0.082869909997	0.944178	1.05912	0.0249463	0.533872
Ld1S_240283800	Eukaryotic translation initiation factor 1, putative	24	388.757	380.639	0.979118	-0.00916478	FC<2	-0.1100210883	0.926575	1.07924	0.0331196	0.534331
Ld1S_310502500	amino acid transporter aATP11, putative	31	2725.88	2528.14	0.927458	-0.0327058	FC<2	-0.11756911611	0.921739	1.08491	0.0353918	0.534592
Ld1S_290433500	Tob55, putative	29	1235.04	1289.16	1.04382	0.0186255	FC<2	0.079166494754	1.05641	0.946604	-0.0238315	0.534703
Ld1S_250320200	glycosome import protein	25	880.204	840.896	0.955342	-0.0198412	FC<2	0.11960871536	1.08644	0.920437	-0.0360058	0.535289
Ld1S_300467900	Zinc finger, C3HC4 type (RING finger), putative	30	1965.79	1807.22	0.919334	-0.0365266	FC<2	0.094296161472	1.06754	0.936729	-0.028386	0.535499
Ld1S_260344600	FtsJ-like methyltransferase, putative	26	1720.98	2191.13	1.27318	0.104891	FC<2	-0.23465020912	0.849891	1.17662	0.0706368	0.535517
Ld1S_320569200	zinc-finger of a C2HC-type, putative	32	1646.72	1620.71	0.984211	-0.00691188	FC<2	0.084522444245	1.06034	0.943097	-0.0254438	0.535698
Ld1S_360723400	hypothetical protein	36	1672.39	1570.54	0.939103	-0.0272867	FC<2	-0.18187390645	0.881557	1.13436	0.0547495	0.536071
Ld1S_270351900	protein kinase, putative	27	1697.14	1704.7	1.00445	0.00192821	FC<2	-0.076941369635	0.948065	1.05478	0.0231617	0.536275
Ld1S_320572600	Methyltransferase TYW3, putative	32	827.025	789.635	0.95479	-0.0200923	FC<2	0.18431088517	1.13627	0.880069	-0.0554831	0.536404
Ld1S_010008900	Dyggve-Melchior-Clausen syndrome protein, putative	1	2411.39	3489.01	1.44689	0.160434	FC<2	0.13538976075	1.09839	0.910424	-0.0407564	0.536712
Ld1S_080858900	GPI-GlcNAc transferase complex, PIG-H component, putative	8	1378.99	1422.22	1.03135	0.0134054	FC<2	-0.10003939752	0.933008	1.0718	0.0301149	0.537695
Ld1S_290433300	40S ribosomal protein S15A, putative	29	486.863	455.894	0.936391	-0.0285426	FC<2	-0.091768827703	0.938372	1.06568	0.0276252	0.538265
Ld1S_260329800	Protein of unknown function (DUF2012), putative	26	655.569	875.797	1.33593	0.125785	FC<2	-0.13333669547	0.91172	1.09683	0.0401383	0.538333
Ld1S_340622000	hypothetical protein	34	6079.83	5724.85	0.941615	-0.0261268	FC<2	0.12439524672	1.09005	0.917389	-0.0374467	0.539461
Ld1S_180158000	Multisite-specific tRNA:(cytosine-C(5))-methyltransferase, putative	18	2178.51	2136.6	0.980762	-0.00843635	FC<2	-0.1091845975	0.927112	1.07862	0.0328678	0.539683
Ld1S_360720600	PUB domain containing protein, putative	36	1000.32	1037.21	1.03689	0.0157314	FC<2	0.10254532654	1.07367	0.931388	-0.0308692	0.539983
Ld1S_110046000	ribosomal protein L4/L1 family, putative	11	1158.02	1257.53	1.08593	0.0358016	FC<2	-0.16942259321	0.889198	1.12461	0.0510013	0.540204
Ld1S_340641900	Sec7 domain containing protein, putative	34	4720.09	4782.53	1.01323	0.00570671	FC<2	0.10733947774	1.07724	0.928298	-0.0323124	0.54064
Ld1S_020184800	glycosyltransferase (GlcNAc), putative	2	2641.53	2655.75	1.00538	0.00233135	FC<2	0.091120884003	1.0652	0.938793	-0.0274301	0.540678
Ld1S_130067100_pseudogene	hypothetical protein	13	7070.06	6700.99	0.947799	-0.0232838	FC<2	-0.11102941021	0.925927	1.08	0.0334232	0.54079
Ld1S_300460700	hypothetical protein	30	893.04	796.179	0.891537	-0.0498604	FC<2	-0.077268438173	0.947851	1.05502	0.0232601	0.540855
Ld1S_140078300	carboxypeptidase, putative;metallo-peptidase, Clan MA(E) Family M32	14	1347.81	1326.24	0.983993	-0.00700811	FC<2	0.13580275375	1.0987	0.910163	-0.0408807	0.541071
Ld1S_030449900	RNA recognition motif. (a.k.a. RRM, RBD, or RNP domain), putative	3	2282.11	2325.28	1.01891	0.00813795	FC<2	-0.087444218786	0.941189	1.06249	0.0263233	0.541922
Ld1S_050814300	hypothetical protein	5	774.763	963.049	1.24302	0.0944796	FC<2	0.0814475671	1.05808	0.945109	-0.0245182	0.543144
Ld1S_280394500	DNA polymerase kappa, putative	28	1506.43	1628.35	1.08093	0.0337979	FC<2	0.16119021696	1.11821	0.894287	-0.0485231	0.544166
Ld1S_200195900	cytidine triphosphate synthase, putative	20	1786.08	1847.57	1.03443	0.0147001	FC<2	-0.11198364549	0.925315	1.08071	0.0337104	0.544202
Ld1S_190170800	kinesin, putative	19	5686.49	5344.21	0.93981	-0.02696	FC<2	-0.10919775284	0.927103	1.07863	0.0328718	0.544252
Ld1S_030447800	Coiled-coil domain containing 147. Function unknown	3	2964.27	2824.8	0.952949	-0.0209303	FC<2	-0.14711932902	0.903052	1.10736	0.0442873	0.544469
Ld1S_260325400	Eukaryotic translation initiation factor 4E type 6, putative	26	662.904	756.915	1.14182	0.0575968	FC<2	0.1291401156	1.09364	0.914376	-0.038875	0.544548
Ld1S_070846000	phosphatidylglycerolphosphate synthase, mitochondrial, putative	7	2074.9	2077.7	1.00135	0.000586073	FC<2	-0.096604389282	0.935232	1.06925	0.0290808	0.545087
Ld1S_220244200	adaptor complex AP-1 medium subunit, putative	22	1164.44	1165.91	1.00127	0.000549632	FC<2	0.098949436726	1.07099	0.933713	-0.0297867	0.545267
Ld1S_340662600	Unc104-like kinesin, putative	34	3640.01	3616.62	0.993573	-0.00280034	FC<2	-0.099813595229	0.933154	1.07163	0.0300469	0.545965
Ld1S_200197400	protein kinase, putative	20	11513.3	12635.3	1.09745	0.0403858	FC<2	0.10415930881	1.07487	0.930347	-0.0313551	0.546505
Ld1S_040807700	acyltransferase-like protein, copy 1	4	1087.42	1138.64	1.04711	0.0199915	FC<2	0.11117659322	1.08011	0.925833	-0.0334675	0.546682
Ld1S_340630900	hypothetical protein	34	1635.71	1647.98	1.0075	0.00324526	FC<2	0.11878732554	1.08582	0.920961	-0.0357585	0.547611
Ld1S_270377600	heat shock protein DNAJ, putative	27	1089.25	1071.02	0.983265	-0.00732931	FC<2	0.093758055923	1.06715	0.937079	-0.028224	0.547817
Ld1S_210224700	hypothetical protein	21	1602.71	1458.21	0.909841	-0.0410344	FC<2	-0.16771741032	0.89025	1.12328	0.050488	0.547988
Ld1S_280398100	NOL1/NOP2/sun family, putative	28	1733.82	1700.33	0.980687	-0.00846977	FC<2	-0.15905489294	0.895612	1.11656	0.0478803	0.548031
Ld1S_230252300	p-glycoprotein e (fragment);pentamidine resistance protein 1;ATP-binding cassette protein subfamily C, member 1, putative (fragment);ATP-binding cassette protein subfamily C, member 5, putative (fragment);ATP-binding cassette protein subfamily C, member 6	23	3430.05	5023.56	1.46458	0.165712	FC<2	-0.098723011556	0.933859	1.07083	0.0297186	0.549026
Ld1S_180152300	peroxisomal enoyl-coa hydratase, putative	18	944.386	862.709	0.913513	-0.0392851	FC<2	0.092755496187	1.06641	0.93773	-0.0279222	0.549353
Ld1S_350679000	peroxisome targeting signal 1 receptor, putative	35	1688.89	1897.74	1.12366	0.0506353	FC<2	0.17060434061	1.12553	0.88847	-0.051357	0.549455
Ld1S_340640600	hypothetical protein	34	422.681	373.004	0.882472	-0.0542992	FC<2	-0.12847243023	0.9148	1.09314	0.0386741	0.549726
Ld1S_350679800	NLI interacting factor-like phosphatase/Zinc finger C-x8-C-x5-C-x3-H type (and similar), putative	35	1734.74	1716.69	0.989599	-0.00454076	FC<2	0.21784762688	1.163	0.859847	-0.0655787	0.550293
Ld1S_360725700	sec14, cytosolic factor	36	1196.53	1172.46	0.979882	-0.0088264	FC<2	-0.16771487843	0.890252	1.12328	0.0504872	0.550772
Ld1S_090877000	hypothetical protein	9	2762.56	2691.74	0.974365	-0.0112783	FC<2	0.19475321792	1.14453	0.873722	-0.0586266	0.552565
Ld1S_030446800	protein kinase, putative	3	1032.41	1024.13	0.99198	-0.00349715	FC<2	-0.10325732904	0.930929	1.0742	0.0310836	0.552836
Ld1S_270354600	Nuclear pore complex protein 158	27	4213.98	4192.48	0.994899	-0.00222099	FC<2	-0.069113532783	0.953224	1.04907	0.0208052	0.552894
Ld1S_320553500	Ras-related protein RAB2B, putative	32	690.41	677.297	0.981007	-0.00832773	FC<2	-0.10615444398	0.929061	1.07636	0.0319557	0.553348
Ld1S_360767100	hypothetical protein	36	1350.56	1376.41	1.01914	0.00823226	FC<2	0.098947443575	1.07099	0.933714	-0.0297861	0.5536
Ld1S_100014700	WD-repeat containing protein	10	1174.52	1160.46	0.988025	-0.00523185	FC<2	-0.19112527786	0.875922	1.14165	0.0575344	0.554275
Ld1S_360787900	hypothetical protein	36	913.212	896.519	0.981721	-0.00801187	FC<2	0.12991504778	1.09423	0.913885	-0.0391083	0.554447
Ld1S_200206400	tRNA (Uracil-5-)-methyltransferase, putative	20	1850.26	2017.71	1.0905	0.0376262	FC<2	-0.1529990206	0.899379	1.11188	0.0460573	0.554589
Ld1S_270371800	small nuclear ribonucleoprotein protein, putative	27	422.681	482.07	1.1405	0.057097	FC<2	0.11830090174	1.08546	0.921272	-0.0356121	0.554809
Ld1S_220233000	Zinc finger C-x8-C-x5-C-x3-H type (and similar), putative	22	1115.84	1117.92	1.00186	0.000808934	FC<2	0.10283803013	1.07388	0.931199	-0.0309573	0.554943
Ld1S_340625100	hypothetical protein	34	515.286	476.617	0.924955	-0.0338792	FC<2	-0.42089511336	0.746961	1.33876	0.126702	0.554952
Ld1S_360786900	small G-protein, putative	36	690.41	815.811	1.18163	0.0724823	FC<2	0.1252527788	1.0907	0.916843	-0.0377048	0.555892
Ld1S_350697500	cystathione gamma lyase, putative	35	988.396	928.148	0.939045	-0.0273136	FC<2	-0.096413652764	0.935355	1.06911	0.0290234	0.555914
Ld1S_340653800	amidinotransferase, putative	34	964.557	948.871	0.983737	-0.00712084	FC<2	-0.079341086912	0.94649	1.05654	0.023884	0.556289
Ld1S_320545500	CRAL/TRIO domain containing protein, putative	32	2081.32	2149.68	1.03285	0.0140364	FC<2	-0.12092868235	0.919596	1.08743	0.0364032	0.556502
Ld1S_360738200	hypothetical protein	36	1519.27	1542.19	1.01509	0.00650255	FC<2	0.16801584763	1.12351	0.890066	-0.0505778	0.557151
Ld1S_300461400	histidyl-tRNA synthetase, putative	30	1349.65	1404.77	1.04084	0.0173837	FC<2	-0.079515456997	0.946375	1.05666	0.0239365	0.557309
Ld1S_130068400	N(2), N(2)-dimethylguanosine tRNA methyltransferase, putative	13	1942.87	1979.54	1.01888	0.00812132	FC<2	-0.10369366217	0.930647	1.07452	0.0312149	0.557411
Ld1S_220249400	ccr4-not transcription complex subunit	22	920.547	1079.75	1.17294	0.0692771	FC<2	-0.081308585958	0.9452	1.05798	0.0244763	0.558643
Ld1S_200192500	Midasin, putative	20	14106.2	15239.7	1.08036	0.0335678	FC<2	-0.12640901784	0.916109	1.09157	0.0380529	0.558917
Ld1S_360755100	hypothetical protein	36	907.711	956.505	1.05376	0.02274	FC<2	-0.089402254959	0.939912	1.06393	0.0269128	0.55942
Ld1S_040798400	exosome complex exonuclease RRP40, putative	4	952.638	895.429	0.939947	-0.0268967	FC<2	-0.12405181922	0.917607	1.08979	0.0373433	0.559501
Ld1S_120047800	Cell division protein kinase, putative	12	1543.11	2277.29	1.47578	0.169022	FC<2	-0.11367849731	0.924229	1.08198	0.0342206	0.559664
Ld1S_150096500	Ecotin-like protein	15	508.868	590.045	1.15952	0.0642799	FC<2	-0.22348824845	0.856492	1.16755	0.0672767	0.559725
Ld1S_160110900	DEAD/DEAH box helicase/Helicase conserved C-terminal domain containing protein, putative	16	1770.49	1834.48	1.03614	0.0154194	FC<2	-0.079735681658	0.946231	1.05682	0.0240028	0.559904
Ld1S_270376000	protein phosphatase-like protein	27	930.633	910.698	0.978579	-0.00940392	FC<2	-0.085692744112	0.942332	1.0612	0.0257961	0.560193
Ld1S_340653500	DNA topoisomerase IB, large subunit	34	1495.43	1444.03	0.965628	-0.0151903	FC<2	-0.081212641398	0.945263	1.05791	0.0244474	0.560685
Ld1S_230253500	hypothetical protein	23	749.09	958.687	1.2798	0.107142	FC<2	-0.091051824861	0.938838	1.06515	0.0274093	0.561637
Ld1S_320553900	cytidylyltransferase, putative	32	1081	1053.57	0.974628	-0.011161	FC<2	-0.12761973741	0.91534	1.09249	0.0384174	0.561759
Ld1S_350699800	peroxidase, putative	35	1020.49	1009.95	0.989672	-0.00450853	FC<2	-0.13597634375	0.910054	1.09884	0.040933	0.562502
Ld1S_250319600	Molybdopterin guanine dinucleotide synthesis protein B, putative	25	1150.68	1144.1	0.994277	-0.00249259	FC<2	0.1447458206	1.10554	0.904539	-0.0435728	0.563076
Ld1S_180155000	Periodic tryptophan protein 2 homolog, putative	18	2390.3	2410.35	1.00839	0.00362689	FC<2	0.11370924001	1.08201	0.924209	-0.0342299	0.563153
Ld1S_180151500	hypothetical protein	18	1219.45	1119.01	0.917638	-0.0373286	FC<2	-0.13758933127	0.909037	1.10007	0.0414185	0.563662
Ld1S_340626700	Carnosine N-methyltransferase, putative	34	1230.45	1352.41	1.09912	0.0410448	FC<2	0.12377306435	1.08958	0.917784	-0.0372594	0.564189
Ld1S_360775400	kinesin-D	36	1518.35	1537.83	1.01283	0.00553443	FC<2	-0.08217792541	0.944631	1.05861	0.024738	0.564227
Ld1S_140090100	NLI interacting factor-like phosphatase, putative	14	739.005	772.185	1.0449	0.0190739	FC<2	0.09407082871	1.06738	0.936875	-0.0283181	0.565085
Ld1S_310515200	Cullin protein neddylation domain containing protein, putative	31	6441.99	6038.96	0.937437	-0.028058	FC<2	0.094110194916	1.06741	0.93685	-0.02833	0.566391
Ld1S_090881300	ras family protein-like protein	9	879.287	872.525	0.992309	-0.00335297	FC<2	-0.094756954649	0.93643	1.06789	0.0285247	0.566434
Ld1S_360731000	hypothetical protein	36	529.956	461.348	0.870539	-0.0602118	FC<2	0.10690746654	1.07692	0.928576	-0.0321824	0.566933
Ld1S_090889000	Rhodanese-like domain containing protein, putative	9	394.258	460.257	1.1674	0.0672196	FC<2	-0.1155031809	0.92306	1.08335	0.0347699	0.567003
Ld1S_210222200_pseudogene	Temperature dependent protein affecting M2 dsRNA replication, putative	21	3696.86	3525	0.953513	-0.0206735	FC<2	-0.090501819147	0.939196	1.06474	0.0272438	0.567456
Ld1S_360782500_pseudogene	Nitroreductase family, putative	36	715.166	654.394	0.915024	-0.0385677	FC<2	0.18966990894	1.1405	0.876806	-0.0570963	0.567666
Ld1S_230264400	Leucine Rich repeats (2 copies), putative	23	1379.9	1853.02	1.34287	0.128033	FC<2	0.2466540094	1.18645	0.842849	-0.0742503	0.56824
Ld1S_360758400	Domain of unknown function (DUF3846)/TPR repeat, putative	36	1055.33	1061.21	1.00557	0.00241316	FC<2	-0.084779022479	0.942929	1.06053	0.025521	0.56843
Ld1S_230269200	Qb-SNARE protein, putative	23	738.088	1086.29	1.47177	0.167839	FC<2	-0.12537683727	0.916765	1.09079	0.0377422	0.568866
Ld1S_280406400	ribosomal protein S29, putative	28	280.565	242.126	0.862993	-0.0639928	FC<2	-0.097179473154	0.934859	1.06968	0.0292539	0.568936
Ld1S_340615500	Nucleolar protein 12 (25kDa), putative	34	1006.73	1028.49	1.02161	0.009285	FC<2	-0.13910641642	0.908081	1.10122	0.0418752	0.568952
Ld1S_270363700	Serine-threonine kinase receptor-associated protein, putative	27	833.443	825.627	0.990621	-0.00409236	FC<2	-0.079404592438	0.946448	1.05658	0.0239032	0.569516
Ld1S_350689300	Autophagy-related protein 24	35	1125.93	1024.13	0.909584	-0.0411571	FC<2	-0.076897100402	0.948095	1.05475	0.0231483	0.570162
Ld1S_350691700	ankyrin repeat protein, putative	35	568.465	559.507	0.984241	-0.00689868	FC<2	-0.18161146315	0.881718	1.13415	0.0546705	0.570306
Ld1S_340629900	NLI-interacting factor, putative	34	987.479	905.245	0.916723	-0.037762	FC<2	0.08035548148	1.05728	0.945825	-0.0241894	0.571225
Ld1S_310529600	Component of IIS longevity pathway SMK-1, putative	31	5309.65	5275.5	0.993569	-0.00280183	FC<2	0.13467236692	1.09784	0.910877	-0.0405404	0.571374
Ld1S_320572800	kinetoplast-associated protein p18-2, putative	32	548.294	560.597	1.02244	0.00963758	FC<2	0.098359595741	1.07056	0.934094	-0.0296092	0.571719
Ld1S_250307700	hypothetical protein	25	2337.13	2260.93	0.967398	-0.0143949	FC<2	0.086066742439	1.06147	0.942088	-0.0259087	0.571995
Ld1S_200199000	transmembrane protein, conserved	20	6349.39	6928.94	1.09128	0.0379347	FC<2	0.17629420977	1.12998	0.884973	-0.0530698	0.572266
Ld1S_190166800	RNA binding protein	19	970.058	985.953	1.01639	0.00705841	FC<2	0.081280624951	1.05796	0.945218	-0.0244679	0.572356
Ld1S_220235100	hypothetical protein	22	709.665	712.198	1.00357	0.00154787	FC<2	-0.19695422044	0.87239	1.14628	0.0592891	0.572506
Ld1S_300489700	ribosomal protein S26, putative	30	408.928	413.359	1.01083	0.00468	FC<2	-0.080623190933	0.945649	1.05747	0.02427	0.572991
Ld1S_320538800	AKAP7 2'5' RNA ligase-like domain containing protein, putative	32	923.297	846.349	0.916659	-0.0377921	FC<2	0.10437480574	1.07503	0.930208	-0.0314199	0.573176
Ld1S_290415400	protein transport protein Sec24A, putative	29	2597.52	2564.13	0.987147	-0.0056183	FC<2	0.069380672757	1.04927	0.953047	-0.0208857	0.573294
Ld1S_190170900	glycosomal malate dehydrogenase	19	942.552	958.687	1.01712	0.00737141	FC<2	0.099160176393	1.07115	0.933576	-0.0298502	0.57422
Ld1S_310517700	hypothetical protein	31	4569.73	4352.81	0.952531	-0.0211207	FC<2	0.14175987012	1.10325	0.906413	-0.042674	0.574313
Ld1S_070844800	cobalamin-dependent methionine synthase, putative	7	3422.71	3438.84	1.00471	0.00204163	FC<2	-0.15247117708	0.899708	1.11147	0.0458984	0.574941
Ld1S_360724600	TPR-repeat-containing chaperone protein DNAJ, putative	36	1535.77	1418.94	0.923928	-0.0343619	FC<2	-0.10249609803	0.93142	1.07363	0.0308544	0.577371
Ld1S_040807400	Domain of unknown function (DUF947), putative	4	598.722	647.85	1.08205	0.0342489	FC<2	-0.10032946361	0.93282	1.07202	0.0302022	0.577483
Ld1S_190175600	hypothetical protein	19	3624.42	3636.25	1.00326	0.00141443	FC<2	-0.084261423981	0.943267	1.06014	0.0253652	0.577549
Ld1S_240272500	ankyrin/TPR repeat protein	24	1198.36	1101.56	0.919224	-0.0365786	FC<2	-0.083231805716	0.943941	1.05939	0.0250553	0.578105
Ld1S_160120700	hypothetical protein	16	1901.61	1898.83	0.99854	-0.000634334	FC<2	0.11370779536	1.08201	0.92421	-0.0342295	0.578194
Ld1S_110034200	hypothetical protein	11	1603.62	1590.18	0.991616	-0.00365664	FC<2	-0.079564984209	0.946343	1.0567	0.0239514	0.579207
Ld1S_350666000	ADP-ribosylation factor, putative	35	543.709	520.243	0.95684	-0.0191607	FC<2	-0.11672424551	0.922279	1.08427	0.0351375	0.579616
Ld1S_150102500	hypothetical protein	15	6517.18	6527.58	1.0016	0.000692383	FC<2	-0.088112922105	0.940752	1.06298	0.0265246	0.579829
Ld1S_260346300	hypothetical protein	26	3497.89	4580.76	1.30958	0.11713	FC<2	0.19000911651	1.14077	0.8766	-0.0571984	0.580465
Ld1S_360749400	transportin2-like protein	36	2434.31	2440.89	1.0027	0.0011712	FC<2	-0.097752400201	0.934488	1.07011	0.0294264	0.580817
Ld1S_050813400	ATP-dependent RNA helicase, putative	5	2228.93	2552.14	1.145	0.0588065	FC<2	-0.10325005689	0.930933	1.07419	0.0310814	0.581243
Ld1S_130076300	pyrroline-5-carboxylate reductase	13	754.592	795.088	1.05367	0.0227033	FC<2	0.12850985679	1.09316	0.914776	-0.0386853	0.581467
Ld1S_260347100	SPRY domain/HECT-domain (ubiquitin-transferase), putative	26	11865.3	15075	1.27051	0.103979	FC<2	-0.12682247591	0.915846	1.09189	0.0381774	0.582231
Ld1S_130075700	squalene monooxygenase-like protein	13	1480.76	1432.03	0.967092	-0.0145322	FC<2	-0.10586518332	0.929248	1.07614	0.0318686	0.582679
Ld1S_350706500	HD domain containing protein, putative	35	597.805	597.68	0.99979	-9.13899e-05	FC<2	-0.10568429981	0.929364	1.076	0.0318141	0.582966
Ld1S_300466600	DREV methyltransferase, putative	30	905.877	835.443	0.922247	-0.0351525	FC<2	0.12959737004	1.09399	0.914087	-0.0390127	0.583686
Ld1S_070846900	Uncharacterised protein family (UPF0172), putative	7	907.711	850.712	0.937206	-0.0281649	FC<2	-0.099044346779	0.933651	1.07106	0.0298153	0.583754
Ld1S_320567700	chaperone protein DnaJ, putative	32	1221.28	1115.74	0.913581	-0.0392529	FC<2	0.083981808325	1.05994	0.94345	-0.025281	0.584017
Ld1S_340645400	methyltransferase-like protein	34	1123.18	1011.04	0.900159	-0.0456807	FC<2	-0.14469219921	0.904572	1.10549	0.0435567	0.584031
Ld1S_290441800	hypothetical protein	29	1928.2	2121.33	1.10016	0.041456	FC<2	-0.095808814857	0.935747	1.06866	0.0288413	0.584234
Ld1S_220240500	NADH-cytochrome b5 reductase, putative	22	736.254	837.624	1.13768	0.0560213	FC<2	-0.083540480399	0.943739	1.05962	0.0251482	0.584362
Ld1S_180157500_pseudogene	cysteine peptidase, Clan CA, family C2, putative	18	1998.8	1946.82	0.973996	-0.0114426	FC<2	0.13807201433	1.10043	0.908733	-0.0415638	0.584741
Ld1S_180146700	diphosphomevalonate decarboxylase, putative	18	1009.48	1000.13	0.990735	-0.00404234	FC<2	-0.074043325754	0.949972	1.05266	0.0222893	0.584743
Ld1S_270373800	MSP (Major sperm protein) domain containing protein, putative	27	948.97	953.233	1.00449	0.00194673	FC<2	0.13919937816	1.10129	0.908023	-0.0419032	0.584922
Ld1S_010009800	fatty acyl CoA synthetase 2, putative;long chain fatty acid CoA ligase, putative;fatty acyl CoA syntetase 1, putative;long chain fatty Acyl CoA synthetase, putative	1	2044.64	2862.97	1.40023	0.1462	FC<2	0.10042903744	1.07209	0.932756	-0.0302322	0.585032
Ld1S_360749500	D-tyrosyl-tRNA deacylase, putative	36	481.362	444.988	0.924435	-0.0341235	FC<2	0.12624958218	1.09145	0.91621	-0.0380049	0.585134
Ld1S_270371500	cdc2-related kinase 9	27	2677.29	2559.77	0.956106	-0.0194941	FC<2	-0.070687127949	0.952184	1.05022	0.0212789	0.586524
Ld1S_340615300	mitochondrial malate dehydrogenase;malate dehydrogenase;malate dehydrogenase, putative	34	951.721	988.134	1.03826	0.0163065	FC<2	0.10781280188	1.07759	0.927994	-0.0324549	0.586632
Ld1S_220241500	ribosomal protein L22p/L17e, putative	22	671.156	750.371	1.11803	0.048453	FC<2	-0.078302074983	0.947172	1.05577	0.0235713	0.587252
Ld1S_160114300	tubulin tyrosine ligase, putative	16	2419.64	2172.59	0.897895	-0.0467744	FC<2	-0.076450202544	0.948388	1.05442	0.0230138	0.588522
Ld1S_110040200	kinesin, putative	11	4131.46	3671.15	0.888584	-0.0513014	FC<2	-0.10509587416	0.929743	1.07557	0.031637	0.588768
Ld1S_100023300	hypothetical protein	10	548.294	499.52	0.911045	-0.0404601	FC<2	-0.075000438901	0.949342	1.05336	0.0225774	0.589091
Ld1S_220247600	hypothetical protein	22	1188.28	1228.08	1.0335	0.014309	FC<2	0.15199348494	1.1111	0.900006	-0.0457546	0.590937
Ld1S_350698300	Leucine Rich repeats (2 copies), putative	35	832.526	843.077	1.01267	0.00546929	FC<2	-0.1058215626	0.929276	1.07611	0.0318555	0.591017
Ld1S_300459600	aspartyl-tRNA synthetase, putative	30	1370.73	1358.96	0.991408	-0.0037475	FC<2	-0.084960976048	0.94281	1.06066	0.0255758	0.591115
Ld1S_170136600	hypothetical protein	17	1034.24	1041.58	1.00709	0.00306992	FC<2	0.15456021278	1.11308	0.898406	-0.0465273	0.591233
Ld1S_070854600	Domain of unknown function (DUF3437), putative	7	6480.5	6169.84	0.952062	-0.0213347	FC<2	0.071088297081	1.05051	0.95192	-0.0213997	0.591593
Ld1S_360734700	Zn-finger in Ran binding protein and others, putative	36	1504.6	1579.27	1.04963	0.0210356	FC<2	-0.073382691265	0.950407	1.05218	0.0220904	0.59187
Ld1S_360790500_pseudogene	mitogen activated protein kinase homologue	36	464.858	503.883	1.08395	0.0350097	FC<2	0.10125373484	1.07271	0.932223	-0.0304804	0.592558
Ld1S_080867300	AAA domain (dynein-related subfamily)/von Willebrand factor type A domain containing protein, putative	8	6209.11	6336.71	1.02055	0.00883483	FC<2	-0.10338522292	0.930846	1.07429	0.0311221	0.593144
Ld1S_310496800	hypothetical protein	31	4008.6	4147.77	1.03472	0.0148218	FC<2	0.089643713327	1.06411	0.939755	-0.0269854	0.593988
Ld1S_260330300	hypothetical protein	26	5840.52	7241.96	1.23995	0.0934043	FC<2	-0.096831775649	0.935084	1.06942	0.0291493	0.594994
Ld1S_290442100	hypothetical protein	29	1799.83	1805.04	1.00289	0.00125335	FC<2	-0.13711209981	0.909338	1.0997	0.0412749	0.59505
Ld1S_170137300	hypothetical protein	17	1237.79	1248.8	1.0089	0.00384737	FC<2	0.1003399555	1.07203	0.932813	-0.0302053	0.59508
Ld1S_170144100	hypothetical protein	17	286.066	291.205	1.01796	0.00773231	FC<2	0.14208427097	1.1035	0.906209	-0.0427716	0.595184
Ld1S_350680100	rieske iron-sulfur protein, mitochondrial precursor, putative	35	898.542	823.445	0.916424	-0.0379035	FC<2	-0.091015665383	0.938862	1.06512	0.0273984	0.595358
Ld1S_250308200	aldehyde dehydrogenase, mitochondrial precursor	25	1235.04	1189.91	0.963458	-0.0161672	FC<2	0.081870593448	1.05839	0.944832	-0.0246455	0.595753
Ld1S_200193900	Metallo-dependent phosphatase-like domain-containing protein (fragment)	20	3656.51	3963.44	1.08394	0.0350054	FC<2	-0.064198600887	0.956476	1.0455	0.0193257	0.596018
Ld1S_360749700	acetyltransferase-like protein	36	574.883	552.963	0.961869	-0.0168839	FC<2	-0.1838607602	0.880344	1.13592	0.0553476	0.596256
Ld1S_200205700	Suppressor of G2 allele of SKP1, putative	20	749.09	790.726	1.05558	0.0234916	FC<2	0.084189310655	1.06009	0.943314	-0.0253435	0.596931
Ld1S_360744500	Mitochondrial ribosomal protein S18, putative	36	960.89	958.687	0.997708	-0.00099676	FC<2	0.10303745354	1.07403	0.931071	-0.0310174	0.597097
Ld1S_310513700	cytochrome c oxidase VIII (COX VIII), putative	31	956.305	957.596	1.00135	0.000585855	FC<2	-0.13650223068	0.909722	1.09924	0.0410913	0.597627
Ld1S_350672100	proteasome activator protein pa26, putative	35	664.738	676.207	1.01725	0.00742933	FC<2	0.073513756633	1.05228	0.950321	-0.0221298	0.598147
Ld1S_270355600	Nucleolar protein 60, putative	27	1614.62	1678.52	1.03957	0.0168549	FC<2	-0.12301619438	0.918266	1.08901	0.0370316	0.598624
Ld1S_100019900	GP63, leishmanolysin (fragment)	10	3091.72	3059.29	0.989512	-0.00457905	FC<2	-0.10248478293	0.931427	1.07362	0.030851	0.598824
Ld1S_200196200	hypothetical protein	20	1811.75	1883.56	1.03964	0.016881	FC<2	-0.13066269488	0.913412	1.0948	0.0393334	0.598964
Ld1S_290436000	hypothetical protein	29	3477.72	3400.67	0.977843	-0.00973108	FC<2	0.11301517493	1.08149	0.924654	-0.034021	0.599426
Ld1S_230271200	Nucleoside 2-deoxyribosyltransferase, putative	23	551.044	850.712	1.54382	0.188596	FC<2	0.12966312605	1.09404	0.914045	-0.0390325	0.600426
Ld1S_310511700	hypothetical protein	31	6925.19	6742.44	0.97361	-0.0116148	FC<2	0.095329310503	1.06831	0.936059	-0.028697	0.601085
Ld1S_360793900	prolyl endopeptidase	36	1735.65	1698.15	0.978394	-0.00948635	FC<2	0.074412630034	1.05293	0.949729	-0.0224004	0.601607
Ld1S_360786000	hypothetical protein	36	898.542	929.239	1.03416	0.0145892	FC<2	-0.07753827644	0.947673	1.05522	0.0233413	0.602342
Ld1S_350718600	isopentenyl-diphosphate delta-isomerase (type II), putative	35	1004.9	972.865	0.968122	-0.0140701	FC<2	0.068999635777	1.04899	0.953299	-0.020771	0.603395
Ld1S_270357800	hypothetical protein	27	2329.79	2303.47	0.988701	-0.0049351	FC<2	0.097732485904	1.07009	0.934501	-0.0294204	0.603898
Ld1S_290426900	ATP-dependent Clp protease subunit, heat shock protein 100 (HSP100), putative	29	2396.72	2313.28	0.965185	-0.0153893	FC<2	-0.067158134621	0.954516	1.04765	0.0202166	0.603914
Ld1S_360743900	GTP-binding protein, putative;developmentally regulated GTP-binding protein 1, putative	36	998.482	925.967	0.927375	-0.0327445	FC<2	-0.066977332664	0.954636	1.04752	0.0201622	0.604163
Ld1S_240286400	HpcH/HpaI aldolase/citrate lyase family, putative	24	1591.7	1524.74	0.957929	-0.0186669	FC<2	0.095350638407	1.06833	0.936045	-0.0287034	0.604703
Ld1S_130073000	Sin-like protein conserved region, putative	13	1763.16	1734.14	0.983543	-0.00720651	FC<2	0.10555247842	1.07591	0.929449	-0.0317745	0.604849
Ld1S_350693100	Alpha/beta hydrolase family, putative	35	1020.49	927.058	0.908447	-0.0417006	FC<2	0.11918624609	1.08612	0.920707	-0.0358786	0.604882
Ld1S_180152100	vacuolar ATP synthase subunit c, putative	18	1070	1097.2	1.02542	0.0109028	FC<2	0.070583381334	1.05014	0.952253	-0.0212477	0.605532
Ld1S_130064200	Protein of unknown function (DUF1014), putative	13	850.864	841.986	0.989566	-0.00455503	FC<2	0.098947134536	1.07099	0.933714	-0.0297861	0.606592
Ld1S_090876900	Bardet-Biedl syndrome 8 protein	9	1787	1685.06	0.942958	-0.0255077	FC<2	0.10411598689	1.07484	0.930375	-0.031342	0.606888
Ld1S_140085100	ribosomal protein L21, putative	14	634.48	616.221	0.971221	-0.012682	FC<2	0.096285479914	1.06902	0.935438	-0.0289848	0.607056
Ld1S_130060600	hypothetical protein	13	565.715	500.611	0.884918	-0.0530968	FC<2	-0.1151208865	0.923305	1.08307	0.0346548	0.607214
Ld1S_330613000	beta prime cop protein, putative	33	2297.7	3137.82	1.36563	0.135334	FC<2	-0.062141881811	0.957841	1.04401	0.0187066	0.607254
Ld1S_150106600	SET domain containing protein, putative	15	1367.07	1303.33	0.95338	-0.0207341	FC<2	0.16247455329	1.11921	0.893491	-0.0489097	0.607582
Ld1S_170145000	L-galactonolactone oxidase, putative	17	1371.65	1298.97	0.947013	-0.0236442	FC<2	0.12546459631	1.09086	0.916709	-0.0377686	0.607812
Ld1S_110040000_pseudogene	Alpha/beta hydrolase family, putative	11	1290.97	1312.06	1.01634	0.00703862	FC<2	-0.12158369386	0.919178	1.08793	0.0366003	0.608172
Ld1S_210216900	hypothetical protein	21	871.952	848.53	0.973139	-0.0118253	FC<2	0.094744647496	1.06788	0.936438	-0.028521	0.608557
Ld1S_320544200	kinetoplast polyadenylation/uridylation factor 2, putative	32	1965.79	1801.76	0.91656	-0.0378391	FC<2	-0.10280154155	0.931223	1.07386	0.0309463	0.609409
Ld1S_210224000	metallo-beta-lactamase family-like protein	21	964.557	880.159	0.912501	-0.0397666	FC<2	0.14803768074	1.10806	0.902477	-0.0445638	0.609916
Ld1S_350667800	Ankyrin repeats (3 copies), putative	35	1178.19	1174.64	0.996984	-0.00131178	FC<2	0.18219413743	1.13461	0.881362	-0.0548459	0.610397
Ld1S_250310000	PRP38 family, putative	25	2089.57	1870.48	0.895149	-0.0481046	FC<2	0.094960572962	1.06804	0.936298	-0.028586	0.610521
Ld1S_270378800	hypothetical protein	27	1555.94	1618.53	1.04023	0.0171277	FC<2	0.086506915383	1.0618	0.9418	-0.0260412	0.610791
Ld1S_130068800	AMP deaminase, putative	13	4929.14	4768.35	0.967379	-0.0144035	FC<2	0.13742369662	1.09994	0.909141	-0.0413687	0.610838
Ld1S_350715800	Ankyrin repeat and zinc finger domain containing 1. Function unknown	35	1095.67	1109.2	1.01235	0.00532869	FC<2	-0.067698372278	0.954159	1.04804	0.0203792	0.610895
Ld1S_280403900	hd phosphohydrolase family protein	28	922.381	949.961	1.0299	0.0127958	FC<2	0.13077971196	1.09489	0.913338	-0.0393686	0.610914
Ld1S_350686300	hypothetical protein	35	1467.01	1406.95	0.959059	-0.0181546	FC<2	0.1175761002	1.08491	0.921735	-0.0353939	0.610982
Ld1S_280385000	Modifier of rudimentary (Mod(r)) protein, putative	28	749.09	730.74	0.975503	-0.0107716	FC<2	0.13714124284	1.09972	0.909319	-0.0412836	0.611145
Ld1S_300493400	cytochrome p450-like protein	30	1360.65	1397.13	1.02681	0.0114909	FC<2	-0.087595959083	0.94109	1.0626	0.026369	0.611979
Ld1S_360794500	CG1104 protein-like protein	36	1835.59	1911.92	1.04158	0.0176935	FC<2	-0.1448513478	0.904473	1.10562	0.0436046	0.612059
Ld1S_340622700_pseudogene	flagellar attachment zone protein, putative	34	10443.3	10208.5	0.977525	-0.00987223	FC<2	-0.059492195482	0.959602	1.0421	0.0179089	0.612328
Ld1S_290434000	pre-RNA processing PIH1/Nop17, putative	29	848.113	810.357	0.955482	-0.0197773	FC<2	0.098123894462	1.07038	0.934247	-0.0295382	0.614639
Ld1S_360720200	hypothetical protein	36	2702.04	2838.98	1.05068	0.0214697	FC<2	-0.17528103766	0.885595	1.12918	0.0527649	0.615385
Ld1S_340655300	hypothetical protein	34	2497.58	2566.31	1.02752	0.0117905	FC<2	0.12867660005	1.09329	0.91467	-0.0387355	0.616666
Ld1S_250302600	Regulatory-associated protein of TOR1 (fragment)	25	3830.72	3707.14	0.967739	-0.0142416	FC<2	0.1216737508	1.088	0.919121	-0.0366274	0.616678
Ld1S_320549100	hypothetical protein	32	620.727	600.951	0.968141	-0.0140614	FC<2	-0.079542448788	0.946358	1.05668	0.0239447	0.617319
Ld1S_100026900	hypothetical protein	10	968.225	983.772	1.01606	0.00691827	FC<2	-0.068263640016	0.953785	1.04845	0.0205494	0.6174
Ld1S_350665800	coatomer subunit zeta, putative	35	575.8	623.855	1.08346	0.034812	FC<2	-0.087214202753	0.941339	1.06232	0.0262541	0.617438
Ld1S_270355900	cysteine peptidase, Clan CA, family C2, putative (fragment);calpain-like cysteine peptidase, putative	27	13788.9	14535.2	1.05412	0.0228891	FC<2	0.29621393239	1.22792	0.814387	-0.0891693	0.618048
Ld1S_320562600	CS domain/TPR repeat/Tetratricopeptide repeat, putative	32	1953.87	1847.57	0.945596	-0.0242944	FC<2	-0.12931271337	0.914267	1.09377	0.038927	0.61886
Ld1S_360766700	trypanothione synthetase-like protein	36	1862.18	1967.54	1.05658	0.0239023	FC<2	0.13722418137	1.09979	0.909267	-0.0413086	0.618977
Ld1S_360780000	adenylyl cyclase-associated protein, putative	36	754.592	705.654	0.935147	-0.0291199	FC<2	0.083666253102	1.05971	0.943657	-0.0251861	0.619194
Ld1S_340662900	nucleolar protein family a, putative (fragment)	34	672.989	629.309	0.935094	-0.0291446	FC<2	-0.066405017801	0.955015	1.0471	0.0199899	0.621421
Ld1S_340661300	Protein of unknown function (DUF1620), putative	34	2132.66	2041.71	0.957352	-0.0189282	FC<2	-0.061716377337	0.958124	1.04371	0.0185785	0.621904
Ld1S_250308400	hypothetical protein	25	1542.19	1502.92	0.974538	-0.0112011	FC<2	-0.068750958749	0.953463	1.04881	0.0206961	0.622687
Ld1S_130061800	N-acetyltransferase subunit ARD1, putative	13	783.932	795.088	1.01423	0.00613706	FC<2	0.11707889682	1.08454	0.922053	-0.0352443	0.624868
Ld1S_230259800	RNA recognition motif. (a.k.a. RRM, RBD, or RNP domain), putative	23	1576.12	2348.18	1.48985	0.173144	FC<2	0.12907456541	1.09359	0.914418	-0.0388553	0.624877
Ld1S_010005600	BSD domain containing protein, putative	1	1688.89	2291.47	1.35679	0.132512	FC<2	0.094374924085	1.0676	0.936678	-0.0284097	0.625102
Ld1S_350713400_pseudogene	BRCA1 C Terminus (BRCT) domain containing protein, putative	35	1007.65	1002.31	0.994703	-0.00230653	FC<2	0.072037184163	1.0512	0.951294	-0.0216854	0.625156
Ld1S_360763100	hypothetical protein	36	439.185	498.43	1.1349	0.0549563	FC<2	0.10948730154	1.07884	0.926917	-0.032959	0.626588
Ld1S_360780900	RNA helicase, putative	36	1923.61	1766.86	0.918513	-0.0369148	FC<2	-0.1055745298	0.929435	1.07592	0.0317811	0.627437
Ld1S_250307600	hypothetical protein	25	2454.49	2480.15	1.01046	0.00451774	FC<2	-0.12993154114	0.913875	1.09424	0.0391133	0.628063
Ld1S_360757100	short chain dehydrogenase-like protein	36	891.207	923.786	1.03656	0.0155928	FC<2	-0.069661910318	0.952861	1.04947	0.0209703	0.628127
Ld1S_040801300	C-type lectin domain-containing protein	4	10666.1	10981.8	1.0296	0.0126703	FC<2	0.095912304675	1.06874	0.93568	-0.0288725	0.628271
Ld1S_340647200	selenocysteine-specific elongation factor, putative	34	1734.74	1695.97	0.977653	-0.00981509	FC<2	0.068917641426	1.04893	0.953353	-0.0207463	0.628874
Ld1S_290417100	RNA binding protein, putative	29	751.841	784.182	1.04302	0.0182907	FC<2	-0.086228351696	0.941982	1.06159	0.0259573	0.630128
Ld1S_320543500	small nuclear ribonucleoprotein, putative	32	309.905	329.378	1.06284	0.0264659	FC<2	-0.10323817796	0.930941	1.07418	0.0310778	0.630453
Ld1S_350673600	hypothetical protein	35	493.281	475.526	0.964006	-0.0159201	FC<2	-0.085643110357	0.942364	1.06116	0.0257811	0.631069
Ld1S_360738100	hypothetical protein	36	4804.45	4618.93	0.961386	-0.0171022	FC<2	0.10484513449	1.07538	0.929905	-0.0315615	0.631425
Ld1S_090871600	hypothetical protein	9	1876.85	1878.11	1.00067	0.000290952	FC<2	-0.096606702961	0.93523	1.06926	0.0290815	0.632102
Ld1S_270356800	hypothetical protein	27	2524.17	2729.91	1.08151	0.0340303	FC<2	0.16981196525	1.12491	0.888959	-0.0511185	0.632484
Ld1S_250297800	hypothetical protein	25	1824.59	1932.64	1.05922	0.0249863	FC<2	0.073639695423	1.05237	0.950238	-0.0221678	0.632913
Ld1S_350718000	WD domain, G-beta repeat, putative	35	952.638	910.698	0.955975	-0.0195534	FC<2	0.13260550348	1.09627	0.912183	-0.0399182	0.632967
Ld1S_360770000	hypothetical protein	36	3200.83	3182.53	0.994285	-0.00248891	FC<2	0.12796436704	1.09275	0.915122	-0.0385211	0.633461
Ld1S_120048700	glyoxalase II, putative	12	823.358	1183.36	1.43724	0.157529	FC<2	0.069484636655	1.04934	0.952978	-0.020917	0.634407
Ld1S_110039800	hypothetical protein	11	3596.92	3579.53	0.995167	-0.00210408	FC<2	-0.066842455556	0.954725	1.04742	0.0201216	0.635015
Ld1S_360763500	hypothetical protein	36	511.619	562.779	1.1	0.0413911	FC<2	0.079324978368	1.05652	0.9465	-0.0238792	0.635189
Ld1S_250318300	Stage II sporulation protein E (SpoIIE), putative	25	1107.59	1138.64	1.02804	0.0120092	FC<2	-0.16465347164	0.892143	1.1209	0.0495656	0.636297
Ld1S_080858200	adaptor complex protein (AP) 3 delta subunit 1, putative	8	2967.02	2852.07	0.961255	-0.0171612	FC<2	-0.13880793858	0.908269	1.101	0.0417854	0.636386
Ld1S_340642700	hypothetical protein	34	1405.58	1344.78	0.956746	-0.0192034	FC<2	0.10563005664	1.07596	0.929399	-0.0317978	0.637738
Ld1S_210222000	plectin, putative	21	10642.2	9874.8	0.927889	-0.0325038	FC<2	-0.070934930505	0.952021	1.0504	0.0213535	0.638896
Ld1S_320573800	myosin XXI	32	2868	2764.81	0.964022	-0.0159131	FC<2	0.080372121118	1.05729	0.945814	-0.0241944	0.638913
Ld1S_360770900	WD domain, G-beta repeat, putative	36	1764.99	1830.12	1.0369	0.0157369	FC<2	-0.10331893369	0.930889	1.07424	0.0311021	0.639543
Ld1S_280402600	cullin 2, putative	28	1911.69	1928.28	1.00868	0.00375185	FC<2	-0.10592864573	0.929207	1.07619	0.0318877	0.639775
Ld1S_060833800	Present in the outer mitochondrial membrane proteome 35	6	1147.02	1083.02	0.944208	-0.0249324	FC<2	-0.061536471036	0.958243	1.04358	0.0185243	0.641407
Ld1S_280390400	hypothetical protein	28	2267.44	2004.63	0.884091	-0.053503	FC<2	-0.074635435334	0.949582	1.05309	0.0224675	0.641482
Ld1S_160113600	Met-10+ like-protein, putative	16	1896.11	1664.34	0.877768	-0.0566204	FC<2	-0.05977384837	0.959415	1.0423	0.0179937	0.641852
Ld1S_200205000	hypothetical protein	20	3175.15	3271.97	1.03049	0.0130444	FC<2	-0.15564661384	0.89773	1.11392	0.0468543	0.642211
Ld1S_350697100	Histidine phosphatase superfamily (branch 1), putative	35	2114.32	2184.58	1.03323	0.0141973	FC<2	-0.091330582724	0.938657	1.06535	0.0274932	0.643173
Ld1S_360742800	Haloacid dehalogenase-like hydrolase family protein. Function unknown	36	996.648	975.047	0.978326	-0.00951638	FC<2	-0.064148313936	0.95651	1.04547	0.0193106	0.644472
Ld1S_160124800	hypothetical protein	16	10180.1	9663.21	0.949225	-0.022631	FC<2	-0.06061572346	0.958855	1.04291	0.0182472	0.644858
Ld1S_060833400	oligopeptidase B-like protein	6	2332.54	2211.85	0.948258	-0.0230735	FC<2	0.10885622294	1.07837	0.927323	-0.032769	0.644877
Ld1S_340639200	thioredoxin, putative	34	1195.61	1131.01	0.945969	-0.0241232	FC<2	0.079111199943	1.05637	0.946641	-0.0238148	0.645022
Ld1S_220242800	hypothetical protein	22	1632.05	1661.07	1.01778	0.00765555	FC<2	-0.070834213776	0.952087	1.05032	0.0213232	0.645217
Ld1S_340650900	NAD dependent epimerase/dehydratase family, putative	34	737.171	718.742	0.975001	-0.010995	FC<2	0.075965819512	1.05407	0.948707	-0.022868	0.645463
Ld1S_360734100	Valosin-containing protein, putative;vesicular transport protein (CDC48 homologue), putative	36	1877.77	1921.74	1.02341	0.0100516	FC<2	0.052835009041	1.0373	0.96404	-0.0159049	0.645986
Ld1S_180152000	hypothetical protein	18	974.643	1041.58	1.06868	0.0288458	FC<2	-0.084993824165	0.942789	1.06068	0.0255857	0.646387
Ld1S_330594600	PRA1 family protein, putative	33	604.223	772.185	1.27798	0.106523	FC<2	0.15513094613	1.11352	0.898051	-0.0466991	0.646699
Ld1S_310514100	diphthine synthase-like protein	31	1533.94	1554.18	1.0132	0.00569457	FC<2	-0.081268008334	0.945227	1.05795	0.0244641	0.646918
Ld1S_360795300	EVE domain containing protein, putative	36	635.397	686.023	1.07968	0.0332931	FC<2	0.12096171281	1.08746	0.919574	-0.0364131	0.647027
Ld1S_160118100	ubiquitin hydrolase, putative	16	5025.42	4622.2	0.919765	-0.0363232	FC<2	0.073136944162	1.052	0.950569	-0.0220164	0.647036
Ld1S_220232500	GMP synthase [glutamine-hydrolysing]	22	1768.66	1687.24	0.953968	-0.0204663	FC<2	-0.063137345611	0.95718	1.04474	0.0190062	0.64704
Ld1S_320553100	cAMP-regulated phosphoprotein/endosulfine conserved region containing protein, putative	32	369.502	350.101	0.947492	-0.0234244	FC<2	0.071570001465	1.05086	0.951602	-0.0215447	0.647231
Ld1S_360771600	mitochondrial RNA binding complex 1 subunit, putative	36	1412.91	1341.51	0.949463	-0.0225219	FC<2	-0.22753320716	0.854094	1.17083	0.0684943	0.64748
Ld1S_280401900	DNA-directed RNA polymerase-like protein	28	470.359	418.812	0.890409	-0.0504105	FC<2	-0.093051612356	0.937538	1.06662	0.0280113	0.647733
Ld1S_160111000	peroxisome assembly protein, putative	16	2500.33	2392.9	0.957033	-0.0190729	FC<2	-0.06559334363	0.955552	1.04652	0.0197456	0.648071
Ld1S_320556700	C-14 sterol reductase, putative	32	1278.13	1197.54	0.936947	-0.0282848	FC<2	-0.15721941829	0.896752	1.11514	0.0473278	0.648113
Ld1S_360748700	dihydrolipoamide acetyltransferase precursor, putative	36	1323.06	1362.23	1.02961	0.0126718	FC<2	0.056966766093	1.04028	0.961283	-0.0171487	0.648543
Ld1S_310521700	HSPA (heat shock 70kDa) binding protein, cytoplasmic cochaperone 1. Posttranslational modification, protein turnover, chaperones	31	4312.08	4245.92	0.984657	-0.00671493	FC<2	-0.09295292154	0.937602	1.06655	0.0279816	0.649023
Ld1S_060834400	hypothetical protein	6	1692.56	1588	0.938221	-0.0276947	FC<2	-0.16682752558	0.890799	1.12259	0.0502201	0.649152
Ld1S_360738000	hypothetical protein	36	2565.43	2446.34	0.95358	-0.0206428	FC<2	0.066462392377	1.04715	0.954977	-0.0200072	0.649259
Ld1S_060842200	protein kinase, putative	6	1191.03	1189.91	0.999059	-0.000408753	FC<2	-0.08217600662	0.944632	1.05861	0.0247374	0.649283
Ld1S_220248900	exosome complex exonuclease RRP45 homolog, putative	22	1108.51	1114.65	1.00554	0.00240024	FC<2	0.097845901668	1.07017	0.934427	-0.0294546	0.649483
Ld1S_080866200	Beta-lactamase superfamily domain containing protein, putative	8	5841.44	5395.48	0.923655	-0.03449	FC<2	-0.12159494097	0.919171	1.08794	0.0366037	0.64977
Ld1S_120049300	ornithine decarboxylase	12	2098.74	2734.27	1.30282	0.114884	FC<2	-0.065506118665	0.95561	1.04645	0.0197193	0.649776
Ld1S_120058700	SET domain containing protein, putative	12	1809	2266.38	1.25284	0.0978941	FC<2	0.058619080668	1.04147	0.960183	-0.0176461	0.650523
Ld1S_280408100	Coatomer subunit gamma	28	2367.38	2266.38	0.957337	-0.018935	FC<2	0.059629503853	1.0422	0.95951	-0.0179503	0.650876
Ld1S_120047600	FYVE-type domain-containing protein	12	2098.74	2760.45	1.31529	0.119022	FC<2	0.083759913475	1.05978	0.943595	-0.0252142	0.651168
Ld1S_160123200	coatomer delta subunit-like protein	16	1697.14	1511.65	0.890702	-0.0502675	FC<2	-0.070863202517	0.952068	1.05034	0.0213319	0.651536
Ld1S_290425600	tryparedoxin-like protein	29	788.516	780.91	0.990353	-0.00420978	FC<2	-0.13978113518	0.907657	1.10174	0.0420783	0.652347
Ld1S_130073100	endomembrane protein, putative	13	1616.46	1572.73	0.972946	-0.0119114	FC<2	-0.073424718235	0.950379	1.05221	0.022103	0.652375
Ld1S_200196800	serine/threonine protein phosphatase 2A regulatory subunit, putative	20	1775.08	1933.73	1.08938	0.037179	FC<2	0.076170942779	1.05422	0.948572	-0.0229297	0.652638
Ld1S_360776300	glycosyl hydrolase, putative	36	2923.01	2902.24	0.992892	-0.00309779	FC<2	0.12898304246	1.09352	0.914476	-0.0388278	0.653064
Ld1S_360748000	membrane-bound acid phosphatase 2, putative;membrane-bound acid phosphatase, putative;membrane-bound acid phosphatase 2	36	1568.78	1506.2	0.960106	-0.0176807	FC<2	-0.065424953867	0.955664	1.04639	0.0196949	0.65359
Ld1S_010007900	4F5 protein family, putative	1	318.157	470.073	1.47749	0.169523	FC<2	-0.13760576684	0.909026	1.10008	0.0414235	0.65373
Ld1S_330592700	iron-sulfur cluster assembly protein, putative	33	588.637	824.536	1.40076	0.146362	FC<2	0.065604285497	1.04652	0.955545	-0.0197489	0.654274
Ld1S_350674700_pseudogene	hypothetical protein	35	2163.84	2215.12	1.0237	0.0101736	FC<2	-0.070503497817	0.952306	1.05008	0.0212237	0.654348
Ld1S_030451100	hypothetical protein	3	1692.56	1657.8	0.979462	-0.00901246	FC<2	-0.0699570403	0.952666	1.04969	0.0210592	0.654623
Ld1S_130074200	Ran-binding protein 1, putative	13	526.289	475.526	0.903546	-0.0440498	FC<2	0.062955091731	1.0446	0.957301	-0.0189514	0.65481
Ld1S_310507100	hypothetical protein	31	2260.11	2150.77	0.951625	-0.0215344	FC<2	-0.13501417421	0.910661	1.0981	0.0406433	0.655582
Ld1S_210225100	Qc-SNARE protein, putative	21	356.666	357.735	1.003	0.00129989	FC<2	0.093272339652	1.06679	0.937394	-0.0280778	0.655691
Ld1S_210224900	hypothetical protein	21	1389.07	1295.7	0.93278	-0.0302205	FC<2	-0.081763310622	0.944902	1.05831	0.0246132	0.655851
Ld1S_100022100	Flagellum adhesion protein 1	10	1548.61	1351.32	0.872604	-0.0591827	FC<2	-0.053445473192	0.963632	1.03774	0.0160887	0.65586
Ld1S_210226700	NADPH:adrenodoxin oxidoreductase, mitochondrial, putative	21	2073.06	1880.29	0.907011	-0.0423877	FC<2	-0.12002233637	0.920173	1.08675	0.0361303	0.656134
Ld1S_340628200	Domain of Unknown Function (DUF1042), putative	34	786.682	829.989	1.05505	0.023273	FC<2	0.10671381904	1.07677	0.928701	-0.0321241	0.656342
Ld1S_050811600	Fip1 motif/Zinc finger C-x8-C-x5-C-x3-H type (and similar), putative	5	1378.99	1758.14	1.27495	0.105493	FC<2	-0.078583581501	0.946987	1.05598	0.023656	0.656392
Ld1S_340649800	exosome subunit rrp6p homologue putative	34	1886.02	1832.3	0.971518	-0.0125494	FC<2	-0.067778362307	0.954106	1.0481	0.0204033	0.656652
Ld1S_080862100	small ubiquitin protein, putative	8	403.427	316.29	0.784009	-0.105679	FC<2	0.10373166673	1.07455	0.930623	-0.0312263	0.657435
Ld1S_340618900	importin beta-1 subunit, putative	34	2292.2	2286.02	0.997303	-0.00117308	FC<2	-0.070813692373	0.952101	1.05031	0.021317	0.657505
Ld1S_360734800	translation elongation factor 1-beta, putative	36	626.229	572.594	0.914354	-0.0388858	FC<2	-0.11535511166	0.923155	1.08324	0.0347253	0.657614
Ld1S_180156400	gpi mannosyltransferase 2	18	1942.87	1748.32	0.899867	-0.0458218	FC<2	-0.10843806204	0.927592	1.07806	0.0326431	0.657828
Ld1S_260347600	hypothetical protein	26	1886.94	2404.9	1.2745	0.105339	FC<2	-0.090407829216	0.939257	1.06467	0.0272155	0.658122
Ld1S_330587600	40S ribosomal protein S3, putative	33	782.098	928.148	1.18674	0.0743562	FC<2	0.058674185467	1.04151	0.960146	-0.0176627	0.658231
Ld1S_210208900	ATP synthase F1 subunit gamma protein, putative	21	886.622	907.426	1.02346	0.0100725	FC<2	0.059464850029	1.04208	0.95962	-0.0179007	0.65839
Ld1S_300487400	Protein of unknown function (DUF2817), putative	30	1155.27	997.95	0.863826	-0.0635738	FC<2	-0.070443989751	0.952345	1.05004	0.0212058	0.658927
Ld1S_360734000	adenylate kinase, putative	36	692.244	663.119	0.957927	-0.0186677	FC<2	0.060087472006	1.04253	0.959206	-0.0180881	0.659094
Ld1S_170134300	hypothetical protein	17	2993.61	2916.41	0.974213	-0.0113461	FC<2	-0.058166591699	0.960484	1.04114	0.0175099	0.66009
Ld1S_360787700	homocysteine S-methyltransferase, putative	36	937.968	953.233	1.01628	0.00701145	FC<2	-0.097130449196	0.934891	1.06964	0.0292392	0.660428
Ld1S_150099100	ecotin, putative	15	1240.54	1345.87	1.08491	0.035393	FC<2	-0.20791505013	0.865788	1.15502	0.0625887	0.661085
Ld1S_210208300	proteasome subunit alpha type-5, putative	21	781.181	746.009	0.954975	-0.0200078	FC<2	0.05941807845	1.04205	0.959651	-0.0178866	0.661324
Ld1S_220233900	translocon-associated protein (TRAP), alpha subunit, putative	22	738.088	713.289	0.966401	-0.0148425	FC<2	-0.11908324971	0.920773	1.08604	0.0358476	0.662167
Ld1S_360794100	beta adaptin, putative	36	1983.21	1987.18	1.002	0.000867501	FC<2	0.083298146133	1.05944	0.943897	-0.0250752	0.662326
Ld1S_190175700	mitochondrial carrier protein, putative	19	1024.15	921.604	0.899869	-0.0458208	FC<2	0.086133213737	1.06152	0.942044	-0.0259287	0.662694
Ld1S_180152600	Zn-finger in Ran binding protein and others/FYVE zinc finger, putative	18	1735.65	1643.62	0.946975	-0.0236617	FC<2	0.058643246159	1.04149	0.960167	-0.0176534	0.663621
Ld1S_280384500	zinc finger, MYND-type containing 10. Function unknown	28	987.479	971.775	0.984096	-0.00696235	FC<2	0.12566928817	1.09101	0.916579	-0.0378302	0.664921
Ld1S_350666600	NLI interacting factor-like phosphatase, putative	35	727.085	761.278	1.04703	0.0199579	FC<2	-0.058291743757	0.960401	1.04123	0.0175476	0.665784
Ld1S_210219700	Aminoacyl-tRNA editing domain containing protein, putative	21	901.292	883.431	0.980183	-0.00869285	FC<2	-0.066999359781	0.954621	1.04754	0.0201688	0.666045
Ld1S_360720100	leucine carboxyl methyltransferase, putative	36	783.932	882.341	1.12553	0.0513581	FC<2	0.072477340483	1.05152	0.951004	-0.0218179	0.667682
Ld1S_150108300	hypothetical protein	15	989.313	981.59	0.992194	-0.00340329	FC<2	0.083352878637	1.05948	0.943862	-0.0250917	0.667692
Ld1S_290429600	hypothetical protein	29	1853.93	1697.06	0.915386	-0.0383959	FC<2	-0.062577981644	0.957552	1.04433	0.0188378	0.667778
Ld1S_350695900	glycerol kinase, glycosomal, putative	35	1353.31	1388.41	1.02593	0.0111177	FC<2	0.060675752422	1.04295	0.958815	-0.0182652	0.668145
Ld1S_360767600	gamma-tubulin complex component 2	36	2208.76	2089.7	0.946094	-0.0240656	FC<2	0.075380138168	1.05364	0.949092	-0.0226917	0.668553
Ld1S_340654300	peroxisome biosynthesis protein-like protein	34	2371.97	2378.72	1.00285	0.00123488	FC<2	-0.12408521438	0.917586	1.08982	0.0373534	0.668841
Ld1S_240278700	signal recognition particle, putative	24	1404.66	1409.13	1.00318	0.0013794	FC<2	-0.068247745295	0.953796	1.04844	0.0205446	0.669259
Ld1S_300478400	hypothetical protein	30	1809.92	1719.96	0.950299	-0.0221398	FC<2	-0.10480832916	0.929928	1.07535	0.0315505	0.66927
Ld1S_220249000	hypothetical protein	22	4478.04	4262.28	0.951819	-0.0214455	FC<2	-0.068796316597	0.953433	1.04884	0.0207098	0.669304
Ld1S_070856600	hypothetical protein	7	400.676	314.109	0.783947	-0.105713	FC<2	-0.092502168924	0.937895	1.06622	0.0278459	0.670311
Ld1S_170145700	zinc-finger protein ZPR1, putative	17	1132.35	1143.01	1.00942	0.00406997	FC<2	-0.081181427521	0.945283	1.05788	0.024438	0.671018
Ld1S_140090400	hypothetical protein	14	943.469	844.168	0.894749	-0.0482988	FC<2	0.06175926509	1.04374	0.958095	-0.0185914	0.67197
Ld1S_070844500	cytochrome c1, heme protein, mitochondrial, putative	7	724.335	766.731	1.05853	0.0247039	FC<2	-0.064972041414	0.955964	1.04606	0.0195585	0.672764
Ld1S_290417600	NA. Signal transduction mechanisms	29	1041.57	970.684	0.931939	-0.0306127	FC<2	-0.13237459328	0.912329	1.0961	0.0398487	0.673262
Ld1S_180146600	kinetoplast polyadenylation/uridylation factor 1	18	2529.67	2509.6	0.992066	-0.00345943	FC<2	0.066323083362	1.04704	0.955069	-0.0199652	0.673932
Ld1S_320558700	hypothetical protein	32	3606.09	3627.52	1.00594	0.00257395	FC<2	-0.066155719103	0.95518	1.04692	0.0199149	0.673933
Ld1S_360745400	base J-associated glucosyltransferase	36	2514.08	2489.97	0.990408	-0.00418589	FC<2	-0.08279435817	0.944227	1.05907	0.0249236	0.674106
Ld1S_160123700	hypothetical protein	16	5061.17	4856.69	0.959598	-0.0179107	FC<2	-0.066667280185	0.954841	1.04729	0.0200689	0.674369
Ld1S_100028900_pseudogene	hypothetical protein	10	815.106	846.349	1.03833	0.0163356	FC<2	0.10199897791	1.07326	0.931741	-0.0307048	0.676056
Ld1S_360739500	CBF/Mak21 family, putative	36	1756.74	1661.07	0.94554	-0.02432	FC<2	-0.14690327539	0.903187	1.10719	0.0442223	0.676361
Ld1S_270361900	vesicular-fusion ATPase-like protein, putative	27	2506.75	2458.34	0.980688	-0.00846895	FC<2	-0.063171940279	0.957157	1.04476	0.0190166	0.677289
Ld1S_010010800	tricarboxylate carrier, putative	1	925.131	1301.15	1.40645	0.148125	FC<2	0.06431737999	1.04559	0.956398	-0.0193615	0.678635
Ld1S_350684500	ubx domain containing protein, putative	35	1043.41	1003.4	0.961659	-0.0169788	FC<2	-0.10243435296	0.93146	1.07358	0.0308358	0.679101
Ld1S_360789500	Domain of unknown function (DUF4496), putative	36	1369.82	1487.65	1.08602	0.0358394	FC<2	0.074728986403	1.05316	0.94952	-0.0224957	0.679771
Ld1S_090887200	PPPDE putative peptidase domain containing protein, putative	9	779.347	654.394	0.839669	-0.075892	FC<2	0.11891393981	1.08592	0.920881	-0.0357967	0.679919
Ld1S_090874800	G10 protein, putative	9	897.625	869.253	0.968392	-0.0139487	FC<2	-0.095016012575	0.936262	1.06808	0.0286027	0.679999
Ld1S_270362300	guide RNA-binding protein of 21 kDa	27	634.48	659.847	1.03998	0.0170249	FC<2	0.059811988295	1.04233	0.959389	-0.0180052	0.680607
Ld1S_270359400	hypothetical protein	27	2266.53	2401.62	1.05961	0.0251445	FC<2	-0.12474215983	0.917168	1.09031	0.0375511	0.680715
Ld1S_280392500	SMP-30/Gluconolaconase/LRE-like region, putative	28	1177.27	1069.93	0.908824	-0.0415204	FC<2	-0.10999794082	0.926589	1.07923	0.0331127	0.681062
Ld1S_160118700	N-terminal region of Chorein, a TM vesicle-mediated sorter, putative	16	15079.9	14733.7	0.97704	-0.0100878	FC<2	-0.056388020547	0.961669	1.03986	0.0169745	0.681084
Ld1S_260341600	Engulfment and cell motility domain-containing protein	26	1347.81	1632.71	1.21138	0.0832801	FC<2	-0.071179733616	0.951859	1.05058	0.0214272	0.681483
Ld1S_270371100	hypothetical protein	27	510.702	504.974	0.988784	-0.00489856	FC<2	-0.077335582587	0.947806	1.05507	0.0232803	0.68161
Ld1S_210219000	hypothetical protein	21	2041.89	1825.76	0.894151	-0.0485891	FC<2	-0.12179240182	0.919045	1.08809	0.0366632	0.682317
Ld1S_350665700	ubiquinol-cytochrome c reductase complex 14kD subunit, putative	35	495.115	599.861	1.21156	0.0833446	FC<2	0.053059336923	1.03746	0.96389	-0.0159725	0.682416
Ld1S_220249200	hypothetical protein	22	2326.12	2243.48	0.964472	-0.0157105	FC<2	-0.056306158381	0.961723	1.0398	0.0169498	0.68274
Ld1S_340644600	NADPH-cytochrome p450 reductase-like protein	34	1661.39	1543.28	0.928911	-0.0320261	FC<2	0.091952384788	1.06581	0.938252	-0.0276804	0.683304
Ld1S_360775700	aldehyde dehydrogenase, putative	36	1276.3	1302.24	1.02033	0.00874074	FC<2	-0.055461805572	0.962286	1.03919	0.0166957	0.683474
Ld1S_130063600	C2 domain containing protein, putative	13	1288.22	1272.8	0.98803	-0.00522982	FC<2	0.094408211724	1.06763	0.936656	-0.0284197	0.684751
Ld1S_270352800	proteasome alpha 7 subunit, putative	27	595.055	647.85	1.08872	0.0369174	FC<2	0.048771594716	1.03438	0.966759	-0.0146817	0.684781
Ld1S_330587500	hypothetical protein	33	444.686	586.773	1.31952	0.120416	FC<2	0.059854156978	1.04236	0.959361	-0.0180179	0.68519
Ld1S_290429400	phosphatidylinositol-kinase domain protein, putative	29	6722.56	6517.76	0.969536	-0.0134362	FC<2	-0.1657607524	0.891458	1.12176	0.049899	0.686533
Ld1S_330605900	Unc104-like kinesin, putative	33	5880.86	7743.66	1.31676	0.119505	FC<2	-0.075321725718	0.94913	1.0536	0.0226741	0.68694
Ld1S_300476600	hypothetical protein	30	1027.82	1035.03	1.00702	0.00303625	FC<2	-0.11246123326	0.925009	1.08107	0.0338542	0.687111
Ld1S_320574200	Endoplasmic Reticulum-Golgi Intermediate Compartment (ERGIC)/Endoplasmic reticulum vesicle transporter, putative	32	859.116	898.701	1.04608	0.0195633	FC<2	-0.053946624166	0.963298	1.0381	0.0162396	0.68741
Ld1S_320539800	Outer row dynein-assembly protein 7	32	1630.21	1597.81	0.980125	-0.00871848	FC<2	0.094795780529	1.06791	0.936405	-0.0285364	0.687453
Ld1S_290438400	Aminopeptidase M1, putative	29	2206.01	2138.78	0.969522	-0.0134424	FC<2	0.053786078057	1.03799	0.963405	-0.0161912	0.687625
Ld1S_350704400	hypothetical protein	35	2027.22	1952.27	0.96303	-0.0163601	FC<2	0.075839000107	1.05397	0.94879	-0.0228298	0.687861
Ld1S_320573600	OSM3-like kinesin. Cytoskeleton	32	868.285	855.074	0.984786	-0.00665827	FC<2	-0.11245327699	0.925014	1.08107	0.0338518	0.689285
Ld1S_040799700	Tetratricopeptide repeat, putative	4	781.181	808.176	1.03456	0.0147543	FC<2	0.06860959267	1.04871	0.953557	-0.0206535	0.689821
Ld1S_310528200	ribosomal protein l7/l12-like protein	31	1171.77	1042.67	0.889821	-0.0506973	FC<2	-0.06171592625	0.958124	1.04371	0.0185783	0.68992
Ld1S_020186200	FtsJ-like methyltransferase, putative	2	1447.75	1504.01	1.03886	0.0165578	FC<2	-0.10522293901	0.929661	1.07566	0.0316753	0.690662
Ld1S_100028200	small GTP-binding protein Rab7, putative	10	586.803	670.753	1.14306	0.0580708	FC<2	-0.05689560817	0.96133	1.04022	0.0171273	0.690808
Ld1S_040805700	rhomboid-like protein	4	1011.32	994.678	0.983547	-0.00720503	FC<2	-0.057773481102	0.960746	1.04086	0.0173916	0.690905
Ld1S_220245000	hypothetical protein	22	565.715	478.798	0.84636	-0.072445	FC<2	0.076974912382	1.0548	0.948043	-0.0231718	0.691033
Ld1S_050815000	ATP synthase F1, alpha subunit, putative	5	1899.77	2310.01	1.21594	0.0849119	FC<2	0.052055935289	1.03674	0.964561	-0.0156704	0.691075
Ld1S_080860300	iron superoxide dismutase A, mitochondrial	8	632.647	554.053	0.87577	-0.0576097	FC<2	-0.11107948048	0.925895	1.08004	0.0334383	0.691249
Ld1S_060832600	5'-3' exoribonuclease A, putative	6	3975.59	4031.06	1.01395	0.00601834	FC<2	-0.049069159378	0.96656	1.0346	0.0147713	0.691574
Ld1S_180152400	RNA binding protein, putative	18	1059.91	1044.85	0.985788	-0.00621668	FC<2	0.076760515798	1.05465	0.948184	-0.0231072	0.692186
Ld1S_350690600	cytochrome P450 reductase, putative	35	2125.33	2164.95	1.01864	0.00802273	FC<2	-0.067326853119	0.954405	1.04777	0.0202674	0.693453
Ld1S_350703700	30S Ribosomal protein S17-like protein	35	853.615	815.811	0.955713	-0.0196724	FC<2	-0.064709379697	0.956138	1.04587	0.0194795	0.693872
Ld1S_200192100	hypothetical protein	20	3176.07	3207.62	1.00993	0.00429279	FC<2	-0.089742304169	0.939691	1.06418	0.0270151	0.693878
Ld1S_360775300	VHS domain containing protein, putative	36	1288.22	1368.77	1.06253	0.026343	FC<2	0.063676395591	1.04513	0.956823	-0.0191685	0.694204
Ld1S_360768300	hypothetical protein	36	497.865	504.974	1.01428	0.00615681	FC<2	0.063753231935	1.04518	0.956772	-0.0191916	0.695064
Ld1S_230259400	mitochondrial DNA primase, putative	23	1533.94	1970.82	1.28481	0.108838	FC<2	-0.13989736401	0.907584	1.10183	0.0421133	0.695336
Ld1S_190164600	hypothetical protein	19	1084.67	1042.67	0.961278	-0.0171512	FC<2	0.049774000383	1.0351	0.966088	-0.0149835	0.695542
Ld1S_310530300	hypothetical protein	31	1372.57	1393.86	1.01551	0.0066847	FC<2	-0.060633680349	0.958843	1.04292	0.0182526	0.696117
Ld1S_190174700	tRNA pseudouridine synthase A-like protein	19	1383.57	1418.94	1.02557	0.0109637	FC<2	0.061660491553	1.04367	0.958161	-0.0185617	0.696579
Ld1S_050815500	hypothetical protein	5	1632.05	1890.11	1.15812	0.0637542	FC<2	0.06601486542	1.04682	0.955273	-0.0198725	0.698378
Ld1S_360761800	Snf7, putative	36	608.808	621.674	1.02113	0.00908242	FC<2	-0.086210911247	0.941994	1.06158	0.0259521	0.699125
Ld1S_270373500	hypothetical protein	27	447.437	415.54	0.928711	-0.0321192	FC<2	-0.070475727247	0.952324	1.05006	0.0212153	0.699247
Ld1S_130075300	ubiquitin-conjugating enzyme, putative	13	422.681	418.812	0.990846	-0.00399405	FC<2	0.088265137683	1.06309	0.940653	-0.0265705	0.700781
Ld1S_100024200	serine/threonine-protein kinase, putative	10	4832.87	4493.5	0.929779	-0.0316202	FC<2	0.066306050618	1.04703	0.95508	-0.0199601	0.700822
Ld1S_320553400	cop-coated vesicle membrane protein p24 precursor, putative	32	573.05	521.334	0.909753	-0.0410765	FC<2	-0.065922945028	0.955334	1.04675	0.0198448	0.701379
Ld1S_140082700	WD domain, G-beta repeat, putative	14	3189.82	2916.41	0.914287	-0.0389174	FC<2	-0.056810619402	0.961387	1.04016	0.0171017	0.702193
Ld1S_240280600	minchromosome maintenance (MCM) complex subunit, putative	24	2285.78	2025.35	0.886064	-0.0525347	FC<2	-0.094311997114	0.936719	1.06756	0.0283907	0.702712
Ld1S_050820600	hypothetical protein	5	1483.51	1850.84	1.24761	0.096079	FC<2	-0.082736157732	0.944265	1.05902	0.0249061	0.702942
Ld1S_210228600	actin-like protein, putative	21	1533.94	1552	1.01178	0.00508461	FC<2	-0.10735424215	0.928289	1.07725	0.0323168	0.704152
Ld1S_090879100	Methyltransferase TYW3, putative	9	1100.26	1060.12	0.96352	-0.0161393	FC<2	0.06335802877	1.0449	0.957034	-0.0190727	0.704536
Ld1S_070853700	hypothetical protein	7	3902.24	3760.58	0.963699	-0.0160587	FC<2	0.090088354455	1.06444	0.939465	-0.0271193	0.705551
Ld1S_300483500	replication factor C, subunit 2, putative	30	1044.33	1014.31	0.971259	-0.0126651	FC<2	0.080746123508	1.05756	0.945568	-0.024307	0.705793
Ld1S_070844900	pitrilysin-like metalloprotease	7	2644.28	2871.7	1.086	0.0358313	FC<2	0.056455401965	1.03991	0.961624	-0.0169948	0.706308
Ld1S_100015300	nucleoside phosphatase, putative	10	1790.67	1830.12	1.02203	0.00946536	FC<2	0.052833573653	1.0373	0.964041	-0.0159045	0.70689
Ld1S_070845900	protein phosphatase 2A, regulatory subunit B, putative	7	1143.35	1199.72	1.04931	0.0209019	FC<2	-0.081937472964	0.944788	1.05844	0.0246656	0.707492
Ld1S_280381000	phopshatase, putative	28	1147.93	1146.28	0.99856	-0.000625966	FC<2	-0.074189976972	0.949875	1.05277	0.0223334	0.708561
Ld1S_260349600	Paraquat-inducible protein A, putative	26	2388.47	3168.36	1.32652	0.122714	FC<2	0.062215060312	1.04407	0.957792	-0.0187286	0.708786
Ld1S_090882500	hypothetical protein	9	1913.53	1776.68	0.928484	-0.0322257	FC<2	0.060760635164	1.04302	0.958758	-0.0182908	0.708823
Ld1S_350678600	mitochondrial processing peptidase, beta subunit, putative	35	1382.65	1349.14	0.975762	-0.010656	FC<2	-0.048410628666	0.967001	1.03413	0.0145731	0.708912
Ld1S_150109100	ribosomal protein S6, putative	15	556.546	599.861	1.07783	0.0325496	FC<2	-0.075645445759	0.948917	1.05383	0.0227715	0.709068
Ld1S_070853900	protein kinase, putative	7	3699.61	3490.1	0.94337	-0.0253179	FC<2	0.072145661742	1.05128	0.951222	-0.021718	0.70909
Ld1S_210223500	hypothetical protein	21	1092.92	978.318	0.895142	-0.0481082	FC<2	-0.10002860512	0.933014	1.07179	0.0301116	0.710093
Ld1S_240283900	RNA-binding protein 38, putative	24	1504.6	1562.91	1.03876	0.0165133	FC<2	0.07552046455	1.05374	0.949	-0.0227339	0.710911
Ld1S_250319700	vacuolar protein sorting-like protein	25	1533.94	1421.12	0.926455	-0.0331759	FC<2	0.074886185508	1.05328	0.949417	-0.022543	0.711
Ld1S_120055500	hypothetical protein	12	3193.49	3410.48	1.06795	0.0285501	FC<2	0.096575531555	1.06923	0.93525	-0.0290721	0.711053
Ld1S_110043400	hypothetical protein	11	954.471	876.887	0.918715	-0.036819	FC<2	0.082628482058	1.05895	0.944336	-0.0248737	0.711227
Ld1S_170136900	Alpha/beta hydrolase family, putative	17	998.482	965.231	0.966698	-0.014709	FC<2	0.099494703955	1.0714	0.93336	-0.0299509	0.711245
Ld1S_350677700	hypothetical protein	35	761.01	764.55	1.00465	0.00201557	FC<2	-0.058127708928	0.96051	1.04111	0.0174982	0.71147
Ld1S_130061400	ras-related protein RAB5B, putative	13	712.415	665.3	0.933866	-0.0297155	FC<2	0.046408095219	1.03269	0.968344	-0.0139702	0.711745
Ld1S_300475300	splicing factor 3a, putative	30	1772.33	1642.53	0.926763	-0.0330312	FC<2	0.072348983231	1.05143	0.951088	-0.0217792	0.711977
Ld1S_020188700	hypothetical protein	2	916.879	928.148	1.01229	0.00530521	FC<2	0.091436032603	1.06543	0.938588	-0.027525	0.712279
Ld1S_290414300_pseudogene	C2 domain in Dock180 and Zizimin proteins, putative	29	6342.05	6082.59	0.959088	-0.0181415	FC<2	0.049230131711	1.03471	0.966452	-0.0148197	0.712757
Ld1S_110031200	RNA recognition motif. (a.k.a. RRM, RBD, or RNP domain), putative	11	622.561	646.759	1.03887	0.0165606	FC<2	-0.10314890504	0.930999	1.07412	0.0310509	0.712891
Ld1S_110037600	metallo-peptidase, Clan MF, Family M17 (fragment)	11	1599.95	1437.48	0.898454	-0.0465044	FC<2	0.04477583414	1.03152	0.96944	-0.0134789	0.713071
Ld1S_290439100	enoyl-CoA hydratase/isomerase-like protein	29	718.833	694.748	0.966494	-0.014801	FC<2	0.092589241485	1.06628	0.937838	-0.0278721	0.713131
Ld1S_190171500	SNARE protein, putative	19	739.922	698.02	0.94337	-0.0253179	FC<2	0.069222419198	1.04915	0.953152	-0.020838	0.713861
Ld1S_300463000	ARM. Function unknown	30	2632.36	2674.29	1.01593	0.00686292	FC<2	-0.051221680903	0.965119	1.03614	0.0154193	0.714072
Ld1S_100027600	PAB1-binding protein , putative	10	1259.79	1250.98	0.993007	-0.00304767	FC<2	0.049819617014	1.03514	0.966057	-0.0149972	0.714171
Ld1S_230252100	endoribonuclease L-PSP (pb5), putative	23	504.284	671.844	1.33227	0.124594	FC<2	0.090899115713	1.06503	0.938937	-0.0273634	0.714219
Ld1S_110034000	14-3-3 protein 2, putative	11	752.758	683.841	0.908448	-0.0417	FC<2	0.049132169974	1.03464	0.966518	-0.0147903	0.714302
Ld1S_360726400	GPI transamidase component Tta2, putative	36	1272.63	1159.37	0.911002	-0.0404806	FC<2	0.051753812004	1.03652	0.964763	-0.0155794	0.714431
Ld1S_120048500	hypothetical protein	12	3090.8	4378.98	1.41678	0.151302	FC<2	0.096197339184	1.06895	0.935496	-0.0289583	0.714484
Ld1S_360753500	ATP synthase, putative	36	662.904	579.138	0.873639	-0.0586681	FC<2	-0.04971849501	0.966125	1.03506	0.0149668	0.71506
Ld1S_350678500	Iron-binding zinc finger CDGSH type, putative	35	448.354	417.721	0.931677	-0.0307344	FC<2	0.079622955279	1.05674	0.946305	-0.0239689	0.715397
Ld1S_280404900_pseudogene	Cactus-binding C-terminus of cactin protein, putative	28	2323.37	2180.22	0.938387	-0.0276182	FC<2	-0.12688778553	0.915805	1.09194	0.038197	0.715629
Ld1S_350696800	riboflavin kinase/fmn adenylyltransferase-like protein	35	548.294	535.512	0.976688	-0.010244	FC<2	0.079224698938	1.05645	0.946566	-0.023849	0.715769
Ld1S_030450700	arginine N-methyltransferase, putative	3	1229.54	1205.17	0.980187	-0.00869085	FC<2	-0.065363770468	0.955704	1.04635	0.0196765	0.7164
Ld1S_010009700	conserved protein	1	4222.23	5983.34	1.4171	0.151402	FC<2	0.065625265811	1.04654	0.955531	-0.0197552	0.71663
Ld1S_350717800	glycosyl transferase, putative	35	1291.88	1186.63	0.91853	-0.0369065	FC<2	0.12398852578	1.08974	0.917647	-0.0373243	0.716695
Ld1S_290441100	ATP-dependent 6-phosphofructokinase, glycosomal	29	1316.64	1247.71	0.947648	-0.0233528	FC<2	0.055685543167	1.03935	0.962137	-0.016763	0.718314
Ld1S_310519000	succinyl-diaminopimelate desuccinylase-like protein;cytosolic nonspecific dipeptidase, putative	31	2899.17	2615.39	0.902117	-0.044737	FC<2	0.075270579176	1.05356	0.949164	-0.0226587	0.718454
Ld1S_060843000	FAD binding domain containing protein, putative	6	1387.24	1457.12	1.05037	0.0213432	FC<2	-0.060719323032	0.958786	1.04299	0.0182783	0.71938
Ld1S_310501200	hypothetical protein	31	2450.82	2472.52	1.00885	0.00382821	FC<2	0.070793454846	1.05029	0.952114	-0.021311	0.719701
Ld1S_360760200	Nucleoporin NUP119	36	2553.51	2512.87	0.984086	-0.00696708	FC<2	-0.058705742962	0.960125	1.04153	0.0176722	0.721333
Ld1S_350713000	peptidyl-prolyl cis-trans isomerase (cyclophilin- 40), putative	35	925.131	879.069	0.95021	-0.0221805	FC<2	0.057167247495	1.04042	0.961149	-0.0172091	0.721596
Ld1S_340624700	hypothetical protein	34	1571.53	1568.36	0.997984	-0.000876284	FC<2	-0.059860371299	0.959357	1.04236	0.0180198	0.721788
Ld1S_170139100	RNA-binding protein, putative	17	1094.75	977.228	0.892646	-0.0493207	FC<2	0.049772639342	1.0351	0.966089	-0.0149831	0.721885
Ld1S_300493500	mago nashi-like protein,putative	30	474.943	571.504	1.20331	0.0803772	FC<2	-0.13252587318	0.912233	1.09621	0.0398943	0.72233
Ld1S_150097800	5'-3' exonuclease. RNA processing and modification	15	1145.18	1107.02	0.966672	-0.0147207	FC<2	0.071047377592	1.05048	0.951947	-0.0213874	0.7234
Ld1S_360781200	hypothetical protein	36	2070.31	2169.31	1.04782	0.0202865	FC<2	0.098652154897	1.07077	0.933905	-0.0296973	0.723474
Ld1S_280408600	protein phosphatase 2A catalytic subunit, putative;serine/threonine-protein phosphatase;protein phosphatase 4 catalytic subunit, putative	28	942.552	814.72	0.864377	-0.0632969	FC<2	-0.06767165177	0.954177	1.04802	0.0203712	0.724399
Ld1S_300456300	Yip1 domain containing protein, putative	30	942.552	987.044	1.0472	0.0200311	FC<2	-0.050417870234	0.965657	1.03556	0.0151773	0.725038
Ld1S_280386400	serine/threonine protein phosphatase catalytic subunit, putative;serine/threonine-protein phosphatase PP1, putative;serine/threonine protein phosphatase pp1(5.9), putative	28	840.778	896.519	1.0663	0.0278781	FC<2	0.051604642877	1.03642	0.964863	-0.0155345	0.725295
Ld1S_290416300	hypothetical protein	29	470.359	405.724	0.862584	-0.0641988	FC<2	0.067867316281	1.04817	0.954047	-0.0204301	0.725302
Ld1S_280388100	RNA binding protein rbp16, putative	28	560.213	441.716	0.788478	-0.103211	FC<2	-0.07894364459	0.946751	1.05624	0.0237644	0.728518
Ld1S_350665400	prohibitin, putative	35	816.023	856.165	1.04919	0.0208553	FC<2	0.053039581989	1.03745	0.963903	-0.0159665	0.728648
Ld1S_100020800	glycerol-3-phosphate dehydrogenase [NAD+], glycosomal	10	1040.66	1080.84	1.03861	0.0164534	FC<2	-0.079981432629	0.94607	1.057	0.0240768	0.729537
Ld1S_060833900	hypothetical protein	6	2474.66	2346	0.948011	-0.0231868	FC<2	-0.10238759431	0.93149	1.07355	0.0308217	0.729627
Ld1S_240282800	hypothetical protein	24	2705.71	2688.47	0.993627	-0.00277664	FC<2	0.056403908178	1.03987	0.961658	-0.0169793	0.730137
Ld1S_280383300	katanin, putative	28	1410.16	1398.22	0.991533	-0.00369266	FC<2	0.074049915985	1.05267	0.949968	-0.0222912	0.730739
Ld1S_160125000	amidase, putative	16	1754.91	1677.43	0.955851	-0.01961	FC<2	0.046004703842	1.0324	0.968615	-0.0138488	0.732909
Ld1S_130067700	mitochondrial processing peptidase alpha subunit, putative	13	1374.4	1294.61	0.941943	-0.0259753	FC<2	-0.048794269203	0.966744	1.0344	0.0146885	0.733209
Ld1S_270378300	protein kinase, putative	27	1540.36	1499.65	0.973574	-0.0116309	FC<2	0.073849733457	1.05252	0.950099	-0.022231	0.733844
Ld1S_340644000	ruvB-like DNA helicase, putative	34	1239.62	1266.25	1.02148	0.00923118	FC<2	0.040025768263	1.02813	0.972638	-0.012049	0.734364
Ld1S_140091500	hypothetical protein	14	1623.79	1555.28	0.957804	-0.0187234	FC<2	-0.10888381422	0.927305	1.07839	0.0327773	0.735506
Ld1S_070848800	acyl-CoA dehydrogenase, mitochondrial precursor, putative	7	1502.77	1452.75	0.96672	-0.0146991	FC<2	0.048005662817	1.03383	0.967273	-0.0144511	0.736197
Ld1S_090878100	Histidine phosphatase superfamily (branch 1), putative	9	940.718	879.069	0.934466	-0.0294367	FC<2	-0.057441228185	0.960967	1.04062	0.0172915	0.736225
Ld1S_270373600	RNA-binding protein, putative	27	1253.37	1288.06	1.02768	0.011857	FC<2	0.047171340947	1.03324	0.967832	-0.0142	0.736281
Ld1S_100023800	hypothetical protein	10	646.4	655.484	1.01405	0.006061	FC<2	-0.059796052345	0.9594	1.04232	0.0180004	0.736478
Ld1S_350709500	Snf7, putative	35	608.808	537.693	0.883191	-0.0539455	FC<2	-0.053304977227	0.963726	1.03764	0.0160464	0.736554
Ld1S_310526500	hypothetical protein	31	891.207	992.497	1.11366	0.0467508	FC<2	-0.10748374249	0.928206	1.07735	0.0323558	0.73664
Ld1S_240290900	lysophospholipase, putative	24	847.196	682.751	0.805894	-0.093722	FC<2	0.050493697476	1.03562	0.965606	-0.0152001	0.736735
Ld1S_310510100	hypothetical protein	31	5868.03	5429.29	0.925232	-0.0337494	FC<2	-0.050201768046	0.965801	1.03541	0.0151122	0.737734
Ld1S_360741200	hypothetical protein	36	3306.27	3289.42	0.994904	-0.00221874	FC<2	-0.063221200712	0.957125	1.0448	0.0190315	0.738992
Ld1S_140086800	immunodominant antigen, putative	14	2326.12	2126.78	0.914302	-0.0389102	FC<2	0.039983330113	1.0281	0.972666	-0.0120362	0.740063
Ld1S_060833700	glutamine synthetase, putative	6	920.547	1110.29	1.20612	0.0813897	FC<2	-0.047835166132	0.967387	1.03371	0.0143998	0.740649
Ld1S_280409400	activated protein kinase c receptor (LACK)	28	932.466	956.505	1.02578	0.0110543	FC<2	-0.050067459392	0.965891	1.03531	0.0150718	0.74068
Ld1S_160116100	orotidine-5-phosphate decarboxylase/orotate phosphoribosyltransferase, putative	16	1327.64	1304.42	0.982513	-0.00766173	FC<2	-0.04967116023	0.966157	1.03503	0.0149525	0.740863
Ld1S_320559100	Cell division protein kinase 2. Signal transduction mechanisms	32	2669.04	2435.44	0.912478	-0.0397778	FC<2	0.054818019219	1.03873	0.962716	-0.0165019	0.741008
Ld1S_260323200	glycine dehydrogenase, putative	26	2945.02	3798.76	1.28989	0.110554	FC<2	-0.093074391383	0.937523	1.06664	0.0280182	0.741027
Ld1S_180151000	serine carboxypeptidase (CBP1), putative	18	1217.62	1139.74	0.936039	-0.0287061	FC<2	-0.049570040205	0.966224	1.03496	0.0149221	0.741412
Ld1S_160121700_pseudogene	ubiquitin fold modifier protein, putative	16	736.254	713.289	0.968808	-0.0137621	FC<2	0.077410618006	1.05512	0.947757	-0.0233029	0.741611
Ld1S_090874500	ATP-dependent protease ATPase subunit HslU2	9	1472.51	1433.12	0.973252	-0.0117745	FC<2	-0.044872860154	0.969375	1.03159	0.0135081	0.743634
Ld1S_240275200	TPR repeat, putative	24	1658.63	1704.7	1.02777	0.0118961	FC<2	0.055699593309	1.03936	0.962128	-0.0167672	0.744817
Ld1S_090886800	Bromodomain, putative	9	2055.64	1973	0.959795	-0.0178214	FC<2	-0.070763025465	0.952134	1.05027	0.0213018	0.745392
Ld1S_100022500	hypothetical protein	10	945.303	916.151	0.969162	-0.0136037	FC<2	-0.085592308377	0.942398	1.06112	0.0257659	0.745891
Ld1S_270351300	metallo- peptidase, Clan M- Family M48	27	1219.45	1188.82	0.974879	-0.0110495	FC<2	-0.05326908271	0.96375	1.03761	0.0160356	0.745984
Ld1S_120052600	hypothetical protein	12	1499.1	2164.95	1.44417	0.159618	FC<2	0.045280836139	1.03188	0.969101	-0.0136309	0.746909
Ld1S_120057300	Putative integral membrane protein conserved region (DUF2404), putative	12	2485.66	3461.74	1.39269	0.143853	FC<2	-0.068499797354	0.953629	1.04863	0.0206205	0.74716
Ld1S_300486500	aldehyde dehydrogenase, putative	30	1425.75	1458.21	1.02277	0.00977666	FC<2	0.062520710361	1.04429	0.95759	-0.0188206	0.747455
Ld1S_310520500	prostaglandin f2-alpha synthase	31	1563.28	1422.22	0.909764	-0.0410711	FC<2	0.073247728528	1.05208	0.950496	-0.0220498	0.748935
Ld1S_100017100	kinetoplastid kinetochore protein 4, putative	10	1963.96	1950.09	0.992942	-0.0030763	FC<2	0.056224123343	1.03974	0.961778	-0.0169251	0.749219
Ld1S_360724900	protein phosphatase 2C-like protein	36	818.773	788.544	0.96308	-0.0163375	FC<2	0.040847872265	1.02872	0.972083	-0.0122964	0.74969
Ld1S_020186600	hypothetical protein	2	2746.97	2707.01	0.985452	-0.00636438	FC<2	0.058249034037	1.0412	0.960429	-0.0175347	0.74994
Ld1S_240275700	Protein of unknown function (DUF3184), putative	24	3696.86	3639.52	0.98449	-0.00678867	FC<2	0.052475757794	1.03704	0.96428	-0.0157968	0.750388
Ld1S_030447400	FYVE zinc finger/Apolipoprotein A1/A4/E domain containing protein, putative	3	6698.72	6538.48	0.976079	-0.0105148	FC<2	-0.039325511195	0.97311	1.02763	0.0118382	0.750558
Ld1S_360736900	clathrin heavy chain, putative	36	4190.14	4124.86	0.984421	-0.00681903	FC<2	0.03883465355	1.02728	0.973441	-0.0116904	0.750747
Ld1S_360751600	predicted zinc finger protein	36	1468.84	1543.28	1.05068	0.0214696	FC<2	-0.12676165491	0.915885	1.09184	0.0381591	0.751543
Ld1S_360722100	xylulokinase, putative	36	1294.63	1369.86	1.05811	0.0245306	FC<2	-0.087892610814	0.940896	1.06282	0.0264583	0.752002
Ld1S_200199600_pseudogene	Golgi SNARE protein-like. Intracellular trafficking, secretion, and vesicular transport	20	1671.47	1736.32	1.0388	0.016532	FC<2	0.040019012194	1.02813	0.972642	-0.0120469	0.752181
Ld1S_220235200	Nucleoporin NUP132	22	3229.25	3082.19	0.954462	-0.0202415	FC<2	-0.036630547639	0.974929	1.02572	0.0110269	0.753269
Ld1S_360737000	poly-zinc finger protein 2, putative	36	517.12	405.724	0.784584	-0.105361	FC<2	0.046511948587	1.03276	0.968275	-0.0140015	0.754285
Ld1S_270365100	hypothetical protein	27	1821.84	1764.68	0.968626	-0.0138437	FC<2	0.080517067967	1.0574	0.945719	-0.0242381	0.755391
Ld1S_060839900_pseudogene	cell cycle associated protein MOB1, putative	6	690.41	655.484	0.949413	-0.0225449	FC<2	-0.073218643729	0.950515	1.05206	0.022041	0.755617
Ld1S_350668700	hypothetical protein	35	1352.4	1376.41	1.01775	0.00764298	FC<2	-0.045386264949	0.96903	1.03196	0.0136626	0.755631
Ld1S_300456400	Leucine-rich repeat, ribonuclease inhibitor subtype domain-containing protein	30	645.483	702.383	1.08815	0.0366889	FC<2	0.061267893281	1.04338	0.958421	-0.0184435	0.755697
Ld1S_240286900	WD domain, G-beta repeat, putative	24	1214.87	1099.38	0.904941	-0.0433797	FC<2	0.060971955072	1.04317	0.958618	-0.0183544	0.755998
Ld1S_070848300	hypothetical protein	7	1580.7	1305.52	0.82591	-0.0830675	FC<2	0.05372632592	1.03794	0.963445	-0.0161732	0.756806
Ld1S_240287500	hypothetical protein	24	2796.48	2606.67	0.932124	-0.0305263	FC<2	-0.07427028348	0.949822	1.05283	0.0223576	0.757298
Ld1S_030446300	ATP-binding cassette protein subfamily F, member 1, putative	3	1930.95	1884.65	0.976025	-0.010539	FC<2	-0.037413167986	0.974401	1.02627	0.0112625	0.757745
Ld1S_360720000	stress-inducible protein STI1 homolog	36	635.397	672.935	1.05908	0.0249276	FC<2	-0.047093186685	0.967885	1.03318	0.0141765	0.758484
Ld1S_270355300	ribosome production factor 1, putative	27	1042.49	1011.04	0.969828	-0.0133051	FC<2	0.080806181291	1.05761	0.945529	-0.0243251	0.758883
Ld1S_230261900	beta-fructosidase-like protein (fragment)	23	1498.18	2137.69	1.42685	0.15438	FC<2	0.08097436409	1.05773	0.945419	-0.0243757	0.759454
Ld1S_140089300	'Cold-shock' DNA-binding domain containing protein, putative	14	1328.56	1195.36	0.899742	-0.0458822	FC<2	0.040747241675	1.02865	0.972151	-0.0122661	0.759711
Ld1S_290414900	protein phosphatase inhibitor 2 (ipp-2), putative	29	469.442	462.438	0.98508	-0.00652846	FC<2	0.042055450096	1.02958	0.97127	-0.01266	0.759918
Ld1S_140079100	hypothetical protein	14	541.876	555.144	1.02449	0.0105059	FC<2	-0.057331943089	0.96104	1.04054	0.0172586	0.760118
Ld1S_340640300	twinfilin	34	915.962	849.621	0.927572	-0.0326524	FC<2	0.081337885185	1.058	0.945181	-0.0244851	0.760803
Ld1S_230259000	hypothetical protein	23	1757.66	2308.92	1.31363	0.118474	FC<2	-0.047312666372	0.967737	1.03334	0.0142425	0.760844
Ld1S_270356400	cdc2-related kinase 6, putative	27	878.37	975.047	1.11006	0.0453477	FC<2	0.042903271846	1.03018	0.9707	-0.0129152	0.761486
Ld1S_320560700	kinteoplast poly(A) polymerase complex 1 subunit, putative	32	2194.09	2155.14	0.982245	-0.00778011	FC<2	-0.099838387527	0.933138	1.07165	0.0300543	0.761638
Ld1S_280391100	Ubiquitin family, putative	28	2331.62	2235.84	0.958922	-0.0182169	FC<2	0.054616812179	1.03858	0.96285	-0.0164413	0.761803
Ld1S_180159100	prolyl-tRNA synthetase, putative (fragment)	18	1762.24	1925.01	1.09236	0.038367	FC<2	-0.036097814748	0.975289	1.02534	0.0108665	0.762073
Ld1S_230260800	SET domain containing protein, putative	23	1322.14	1688.34	1.27697	0.106181	FC<2	-0.094816055512	0.936392	1.06793	0.0285425	0.762326
Ld1S_320564300	hypothetical protein	32	1999.71	2171.5	1.0859	0.0357912	FC<2	-0.046916447097	0.968003	1.03305	0.0141233	0.762521
Ld1S_190167300	lipoic acid synthetase, mitochondrial precursor, putative	19	1162.6	1086.29	0.934363	-0.0294843	FC<2	-0.053098481151	0.963864	1.03749	0.0159842	0.763218
Ld1S_100025800	translation initiation factor eif-2b beta subunit, putative	10	1483.51	1367.68	0.921923	-0.0353053	FC<2	-0.05342937536	0.963643	1.03773	0.0160838	0.763349
Ld1S_070856300	hypothetical protein	7	2200.51	2291.47	1.04133	0.0175905	FC<2	0.090650325364	1.06485	0.939099	-0.0272885	0.76343
Ld1S_140083800	fatty acid elongase, putative	14	805.02	882.341	1.09605	0.0398297	FC<2	-0.039555743691	0.972955	1.0278	0.0119075	0.763927
Ld1S_110043600	protein transport protein SEC31, putative	11	2970.69	3121.46	1.05075	0.0215003	FC<2	0.039688469566	1.02789	0.972865	-0.0119474	0.764264
Ld1S_110044100	SKP1-like protein	11	541.876	497.339	0.91781	-0.037247	FC<2	0.096119656714	1.06889	0.935546	-0.0289349	0.76488
Ld1S_360783200	hypothetical protein	36	4942.9	4954.85	1.00242	0.00104905	FC<2	-0.035028432721	0.976013	1.02458	0.0105446	0.7652
Ld1S_010005400	carboxylase, putative	1	1842.01	2748.45	1.49209	0.173796	FC<2	0.088115500449	1.06298	0.940751	-0.0265254	0.765467
Ld1S_290439000	ubiquitin carboxyl-terminal hydrolase, putative	29	1804.42	1717.78	0.951987	-0.0213689	FC<2	-0.071739510675	0.95149	1.05098	0.0215957	0.765708
Ld1S_320536000	19S proteasome non-atpase subunit 8	32	1126.84	1015.4	0.901101	-0.0452266	FC<2	-0.096263963795	0.935452	1.069	0.0289783	0.765901
Ld1S_140089000	kinesin K39, putative (fragment)	14	7460.65	7428.46	0.995686	-0.00187779	FC<2	-0.077454513603	0.947728	1.05515	0.0233161	0.767435
Ld1S_240271900	hypothetical protein	24	1259.79	1208.45	0.959243	-0.0180713	FC<2	-0.045588454479	0.968895	1.0321	0.0137235	0.768364
Ld1S_360752800	clathrin coat assembly protein-like protein	36	1172.69	1191	1.01561	0.00672774	FC<2	-0.071776383812	0.951466	1.05101	0.0216068	0.768395
Ld1S_220235300	DNA primase small subunit, putative	22	1199.28	1141.92	0.95217	-0.0212854	FC<2	-0.07372471263	0.950182	1.05243	0.0221933	0.76854
Ld1S_360783400	2,3-diketo-5-methylthio-1-phosphopentane phosphatase, putative	36	1013.15	886.703	0.875193	-0.0578961	FC<2	-0.042489553693	0.970978	1.02989	0.0127906	0.768602
Ld1S_090881700	phospholipid transporting ATPase-like protein, putative	9	7392.8	7094.72	0.95968	-0.0178737	FC<2	0.054663747025	1.03862	0.962819	-0.0164554	0.768838
Ld1S_250313100	ER-golgi trafficking TRAPP I complex 85 kDa subunit, putative	25	6149.51	5885.18	0.957016	-0.0190807	FC<2	0.054239123712	1.03831	0.963102	-0.0163276	0.768982
Ld1S_360782000	Gcd10p family, putative	36	1201.11	1177.91	0.980682	-0.00847189	FC<2	0.091481881984	1.06546	0.938558	-0.0275388	0.769907
Ld1S_140076600	exosome complex exonuclease, putative	14	940.718	933.602	0.992435	-0.00329795	FC<2	-0.06607312096	0.955235	1.04686	0.01989	0.772184
Ld1S_350673100	nuclear transmembrane protein, putative	35	1188.28	1164.82	0.980261	-0.0086581	FC<2	0.045600368512	1.03211	0.968887	-0.0137271	0.772339
Ld1S_350716400	hypothetical protein	35	1851.18	1861.75	1.00571	0.00247285	FC<2	0.04222560876	1.0297	0.971156	-0.0127112	0.772423
Ld1S_060842100	mRNA transport regulator MTR2, putative	6	380.505	361.007	0.948758	-0.0228445	FC<2	-0.041253133064	0.97181	1.02901	0.0124184	0.772886
Ld1S_350688900	hypothetical protein	35	3266.84	3160.72	0.967516	-0.0143418	FC<2	0.091957439304	1.06582	0.938249	-0.0276819	0.7735
Ld1S_180148600	Activator of Hsp90 ATPase, N-terminal/Activator of Hsp90 ATPase homolog 1-like protein, putative	18	904.043	958.687	1.06044	0.0254876	FC<2	0.049003920631	1.03455	0.966603	-0.0147517	0.773684
Ld1S_280388200	hypothetical protein	28	1415.66	1304.42	0.921424	-0.0355405	FC<2	0.080206554144	1.05717	0.945922	-0.0241446	0.77375
Ld1S_040802000	Nucleotidyltransferase domain containing protein, putative	4	7514.74	7889.81	1.04991	0.0211522	FC<2	0.044141171187	1.03107	0.969867	-0.0132878	0.775416
Ld1S_040804000	ubiquitin-conjugating enzyme E2, putative	4	403.427	456.985	1.13276	0.054137	FC<2	0.042981074483	1.03024	0.970647	-0.0129386	0.775599
Ld1S_150105700	cyclic nucleotide-binding domain containing protein, putative	15	3596	3704.96	1.0303	0.0129636	FC<2	-0.039225060024	0.973178	1.02756	0.0118079	0.775783
Ld1S_080863700	hypothetical protein	8	7413.89	7081.63	0.955185	-0.0199127	FC<2	-0.060560188893	0.958892	1.04287	0.0182304	0.776755
Ld1S_280406000	Vacuolar proton pump subunit B, putative	28	1254.29	1198.63	0.955624	-0.0197128	FC<2	0.033769628786	1.02368	0.976865	-0.0101657	0.777733
Ld1S_290443300	START domain containing protein, putative	29	997.565	1036.12	1.03865	0.0164704	FC<2	-0.071009451461	0.951972	1.05045	0.021376	0.778088
Ld1S_320568500	tRNA pseudouridine synthase D (TruD), putative	32	2236.27	2076.61	0.928605	-0.0321692	FC<2	0.04227627508	1.02974	0.971122	-0.0127264	0.779143
Ld1S_350703900	nucleoside diphosphate kinase, putative	35	983.812	976.137	0.992199	-0.00340104	FC<2	-0.075429334871	0.94906	1.05367	0.0227065	0.779367
Ld1S_300484000	hypothetical protein	30	1095.67	1039.4	0.948638	-0.0228994	FC<2	0.046699503902	1.0329	0.968149	-0.014058	0.77982
Ld1S_270370300	Dual specificity phosphatase, catalytic domain containing protein, putative	27	4688.92	4579.66	0.976699	-0.0102392	FC<2	-0.063595382349	0.956876	1.04507	0.0191441	0.780075
Ld1S_350707100	Protein of unknown function (DUF2009), putative	35	1246.04	1261.89	1.01272	0.00548955	FC<2	0.051251058013	1.03616	0.965099	-0.0154281	0.781481
Ld1S_300464400	adenosine kinase, putative	30	1023.24	983.772	0.961431	-0.017082	FC<2	-0.035581949704	0.975638	1.02497	0.0107112	0.781586
Ld1S_350708700	HAD hydrolase, TIGR01456 family/HAD hydrolase, family IIA, putative	35	1378.07	1499.65	1.08823	0.0367194	FC<2	-0.078116406645	0.947294	1.05564	0.0235154	0.783422
Ld1S_300458600	mitogen-activated protein kinase, putative	30	1074.58	1047.03	0.97436	-0.0112807	FC<2	0.059175488711	1.04187	0.959813	-0.0178136	0.783827
Ld1S_300494100	hypothetical protein	30	1087.42	1057.94	0.972888	-0.0119373	FC<2	-0.051378881587	0.965014	1.03625	0.0154666	0.784536
Ld1S_030452500	Ubiquitin-like domain containing protein, putative	3	1542.19	1537.83	0.997169	-0.00123123	FC<2	-0.051009985699	0.96526	1.03599	0.0153555	0.78479
Ld1S_050812900	glutaredoxin-like protein	5	733.503	959.777	1.30848	0.116768	FC<2	0.1096413257	1.07896	0.926818	-0.0330053	0.784907
Ld1S_300494800	Protein of unknown function (DUF3808), putative	30	1511.93	1512.74	1.00053	0.000231453	FC<2	-0.04767499465	0.967494	1.0336	0.0143516	0.785683
Ld1S_050810200	Receptor-type adenylate cyclase. Signal transduction mechanisms	5	2631.44	3334.14	1.26704	0.102789	FC<2	0.050884780947	1.0359	0.965344	-0.0153178	0.785786
Ld1S_320540200	RIC1, putative	32	4248.82	4154.31	0.977756	-0.00976941	FC<2	-0.048409489679	0.967002	1.03412	0.0145727	0.786296
Ld1S_290423200	LETM1 and EF-hand domain-containing protein 1, putative	29	1441.33	1303.33	0.904255	-0.043709	FC<2	0.042436588354	1.02985	0.971014	-0.0127747	0.787313
Ld1S_350676600	NADH-dependent fumarate reductase-like protein;NADH-dependent fumarate reductase, putative	35	1407.41	1390.59	0.988047	-0.00522255	FC<2	-0.043488030366	0.970306	1.0306	0.0130912	0.78754
Ld1S_230264800	hypothetical protein	23	1320.31	1767.95	1.33905	0.126796	FC<2	-0.084208290852	0.943302	1.06011	0.0253492	0.788108
Ld1S_260350100	hypothetical protein	26	1191.94	1546.55	1.2975	0.113109	FC<2	-0.048610003385	0.966867	1.03427	0.0146331	0.789093
Ld1S_180161200	EF-hand domain pair, putative	18	620.727	636.943	1.02612	0.0111998	FC<2	0.064206160291	1.04551	0.956471	-0.019328	0.789975
Ld1S_360794000	ATP synthase delta (OSCP) subunit, putative	36	696.828	729.649	1.0471	0.0199882	FC<2	0.036088888259	1.02533	0.975295	-0.0108638	0.790702
Ld1S_260334400	mitochondrial RNA binding complex 1 subunit, putative	26	1736.57	2114.78	1.21779	0.0855735	FC<2	0.054139224839	1.03824	0.963169	-0.0162975	0.790847
Ld1S_130075100	ras-like small GTPases, putative	13	1019.57	1009.95	0.990562	-0.00411815	FC<2	0.054914833352	1.0388	0.962651	-0.016531	0.79088
Ld1S_180147900	Domain of unknown function DUF21, putative	18	1871.35	1862.84	0.995452	-0.00197949	FC<2	0.07573519207	1.0539	0.948858	-0.0227986	0.7912
Ld1S_360753200_pseudogene	fibrillarin, putative;fibrillarin	36	882.038	874.706	0.991688	-0.00362506	FC<2	-0.056179112452	0.961808	1.03971	0.0169116	0.79123
Ld1S_320550900	hypothetical protein	32	573.966	543.147	0.946304	-0.0239693	FC<2	-0.060874766132	0.958683	1.0431	0.0183251	0.791851
Ld1S_220240600	translation initiation factor SUI1, putative	22	1561.45	1665.43	1.0666	0.028	FC<2	-0.057436771406	0.96097	1.04062	0.0172902	0.7923
Ld1S_210211900	Present in the outer mitochondrial membrane proteome 19	21	1250.62	1116.83	0.89302	-0.0491388	FC<2	-0.049645261076	0.966174	1.03501	0.0149447	0.792716
Ld1S_300467700	small nuclear ribonucleoprotein polypeptide e, putative	30	399.759	350.101	0.875778	-0.0576058	FC<2	-0.062648700487	0.957505	1.04438	0.0188591	0.793018
Ld1S_270360200	Pep3/Vps18/deep orange family/Region in Clathrin and VPS, putative	27	2876.25	2897.87	1.00752	0.00325268	FC<2	0.055752055674	1.0394	0.962093	-0.016783	0.79307
Ld1S_250315000_pseudogene	mitochondrial RNA binding complex 1 subunit, putative	25	887.539	856.165	0.96465	-0.0156301	FC<2	-0.062905642739	0.957334	1.04457	0.0189365	0.794327
Ld1S_230250900	Domain of unknown function (DUF1767), putative	23	920.547	1446.21	1.57103	0.196185	FC<2	-0.055992206423	0.961933	1.03957	0.0168553	0.794971
Ld1S_350695300	phospholipase A2-like protein, putative	35	1296.47	1222.63	0.943044	-0.0254681	FC<2	0.035738681407	1.02508	0.975532	-0.0107584	0.795352
Ld1S_030446200	hypothetical protein	3	813.272	833.261	1.02458	0.0105454	FC<2	-0.068763718503	0.953455	1.04882	0.0206999	0.796239
Ld1S_320555500	function. Function unknown	32	4964.9	4985.39	1.00413	0.00178841	FC<2	0.039238034307	1.02757	0.973169	-0.0118118	0.796735
Ld1S_250320900	Pex2 / Pex12 amino terminal region/Ring finger domain containing protein, putative	25	877.454	787.454	0.897431	-0.0469991	FC<2	-0.05129316758	0.965071	1.03619	0.0154408	0.796814
Ld1S_360754600	nucleic acid binding protein, putative	36	1643.05	1584.72	0.964502	-0.0156967	FC<2	-0.050041473393	0.965909	1.03529	0.015064	0.797061
Ld1S_120053200	ser/thr protein phosphatase, putative	12	2644.28	3454.11	1.30626	0.116028	FC<2	0.042883874037	1.03017	0.970713	-0.0129093	0.79715
Ld1S_260335200	Leucine rich repeat, putative	26	2216.1	2879.33	1.29928	0.113703	FC<2	0.058397481326	1.04131	0.96033	-0.0175794	0.797575
Ld1S_350699900	acyl transferase-like protein, putative	35	1293.72	1308.79	1.01165	0.00502988	FC<2	0.057501687825	1.04066	0.960927	-0.0173097	0.797935
Ld1S_350667200	hypothetical protein	35	1878.69	1917.37	1.02059	0.00885256	FC<2	-0.056664416926	0.961485	1.04006	0.0170577	0.798675
Ld1S_360748500	hypothetical protein	36	1515.6	1635.98	1.07943	0.0331941	FC<2	0.036209142814	1.02542	0.975214	-0.0109	0.79891
Ld1S_250314700	pyruvate dehydrogenase E1 beta subunit, putative	25	1023.24	979.409	0.957167	-0.0190122	FC<2	-0.038087177227	0.973945	1.02675	0.0114654	0.798965
Ld1S_300455600	mitotic cyclin, putative	30	1086.5	1236.8	1.13834	0.0562704	FC<2	0.060849977963	1.04308	0.958699	-0.0183177	0.799039
Ld1S_350672900	aspartate aminotransferase, putative	35	1039.74	1124.47	1.08149	0.0340213	FC<2	0.038286742651	1.02689	0.973811	-0.0115255	0.799484
Ld1S_360749200	hypothetical protein	36	3723.45	3814.02	1.02433	0.0104383	FC<2	0.06543218885	1.0464	0.955659	-0.0196971	0.79979
Ld1S_280397900	hypothetical protein	28	1765.91	1717.78	0.972747	-0.0120001	FC<2	0.039789213098	1.02796	0.972797	-0.0119777	0.800708
Ld1S_140088300	protein kinase, putative	14	2633.28	2459.43	0.93398	-0.0296622	FC<2	0.036012918507	1.02528	0.975347	-0.010841	0.801444
Ld1S_030449500	Ankyrin repeats (3 copies)/DHHC palmitoyltransferase, putative	3	2792.81	2781.17	0.995832	-0.00181407	FC<2	-0.040122327224	0.972572	1.0282	0.012078	0.802577
Ld1S_080866000	mitochondrial DNA polymerase beta	8	1025.07	978.318	0.954391	-0.0202737	FC<2	0.044670860462	1.03145	0.969511	-0.0134473	0.802655
Ld1S_080860100	hypothetical protein	8	2257.36	2335.09	1.03444	0.0147043	FC<2	0.057451160157	1.04063	0.96096	-0.0172945	0.802702
Ld1S_300486600	mitogen-activated protein kinase 5, putative	30	993.897	977.228	0.983228	-0.00734563	FC<2	0.050022420967	1.03528	0.965921	-0.0150582	0.803509
Ld1S_290428900	RNA binding protein, putative	29	933.383	897.61	0.961674	-0.0169723	FC<2	0.034711503834	1.02435	0.976227	-0.0104492	0.803795
Ld1S_210227800	hypothetical protein	21	1075.5	968.503	0.900514	-0.0455094	FC<2	-0.049278979955	0.966419	1.03475	0.0148345	0.804002
Ld1S_350677800	ubiquitin-conjugating enzyme E2, putative	35	512.536	479.889	0.936303	-0.0285835	FC<2	0.04066324987	1.02859	0.972208	-0.0122409	0.804128
Ld1S_130075600	Kinesin-13 5, putative	13	1798	1803.95	1.00331	0.00143356	FC<2	0.042315624548	1.02977	0.971095	-0.0127383	0.805245
Ld1S_270370100	function. Function unknown	27	5973.47	5942.98	0.994897	-0.00222196	FC<2	0.028353449148	1.01985	0.980539	-0.00853524	0.806225
Ld1S_240274300	Fumarate hydratase class I, cytosolic;fumarate hydratase, putative	24	1473.43	1543.28	1.04741	0.0201162	FC<2	0.032013256688	1.02244	0.978054	-0.00963695	0.806293
Ld1S_150097300	60S acidic ribosomal protein, putative;60S acidic ribosomal protein, putative (fragment)	15	506.117	510.427	1.00852	0.00368242	FC<2	-0.060172070512	0.95915	1.04259	0.0181136	0.8072
Ld1S_220238500	guide RNA associated protein, GAP2, putative	22	1471.59	1303.33	0.885663	-0.0527315	FC<2	0.04006966705	1.02816	0.972608	-0.0120622	0.807277
Ld1S_110045200	tatD related deoxyribonuclease, putative	11	850.864	869.253	1.02161	0.00928599	FC<2	0.049980475656	1.03525	0.965949	-0.0150456	0.807598
Ld1S_280404300	mitochondrial DNA topoisomerase II;DNA topoisomerase ii	28	3898.57	3815.11	0.978593	-0.0093978	FC<2	0.051075882803	1.03604	0.965216	-0.0153754	0.807768
Ld1S_270363300	translation initiation factor eIF2B delta subunit, putative	27	1793.42	1613.08	0.899446	-0.046025	FC<2	-0.051720960732	0.964785	1.0365	0.0155696	0.80792
Ld1S_200195200	RNA polymerase subunit, putative	20	385.089	438.444	1.13855	0.0563524	FC<2	0.047682608254	1.0336	0.967489	-0.0143539	0.807982
Ld1S_010008000_pseudogene	acidocalcisomal exopolyphosphatase, putative	1	1100.26	1586.9	1.44231	0.159057	FC<2	-0.042643557048	0.970874	1.03	0.012837	0.808205
Ld1S_060839000	protein arginine n-methyltransferase 7	6	1204.78	1008.86	0.837379	-0.077078	FC<2	-0.043227253276	0.970482	1.03042	0.0130127	0.809288
Ld1S_150093500_pseudogene	cytochrome-b5 reductase, putative	15	880.204	858.346	0.975167	-0.0109209	FC<2	-0.035594340047	0.97563	1.02498	0.010715	0.8094
Ld1S_360787800	Phosphatidylinositol 3-kinase tor1	36	6421.82	6439.23	1.00271	0.00117586	FC<2	0.035286429591	1.02476	0.975838	-0.0106223	0.809407
Ld1S_360775200	hypothetical protein	36	826.108	791.816	0.95849	-0.0184125	FC<2	-0.042453632946	0.971002	1.02986	0.0127798	0.80952
Ld1S_170141700	hydrolase-like protein	17	1073.67	1105.93	1.03005	0.0128567	FC<2	-0.046398554017	0.968351	1.03268	0.0139674	0.810406
Ld1S_030452400	hypothetical protein	3	919.63	934.692	1.01638	0.00705554	FC<2	0.053326634149	1.03765	0.963712	-0.0160529	0.811934
Ld1S_300484800	hypothetical protein	30	689.493	674.025	0.977566	-0.00985372	FC<2	0.069589244108	1.04942	0.952909	-0.0209484	0.812124
Ld1S_340630200	hypothetical protein	34	1074.58	1107.02	1.03018	0.0129141	FC<2	-0.048504710184	0.966938	1.03419	0.0146014	0.812173
Ld1S_280395800	DEAD box RNA helicase, putative	28	1059	1104.83	1.04329	0.0184031	FC<2	-0.034383565539	0.976449	1.02412	0.0103505	0.812995
Ld1S_350702000	ribulose-phosphate 3-epimerase, putative	35	689.493	768.913	1.11519	0.0473469	FC<2	-0.046089251488	0.968558	1.03246	0.0138742	0.813073
Ld1S_280393800	haloacid dehalogenase-like hydrolase-like protein	28	805.02	731.83	0.909083	-0.0413963	FC<2	-0.06518922717	0.95582	1.04622	0.0196239	0.813531
Ld1S_320532100	hypothetical protein	32	408.928	448.26	1.09618	0.0398826	FC<2	-0.040367770843	0.972407	1.02838	0.0121519	0.813943
Ld1S_310512000	p-glycoprotein e (fragment);pentamidine resistance protein 1;ATP-binding cassette protein subfamily C, member 1, putative (fragment);ATP-binding cassette protein subfamily C, member 5, putative (fragment);ATP-binding cassette protein subfamily C, member 6	31	9624.48	9635.95	1.00119	0.000517004	FC<2	-0.043567931236	0.970252	1.03066	0.0131153	0.81479
Ld1S_270363900	cation transporter, putative	27	1677.89	1626.17	0.969175	-0.0135978	FC<2	0.070793326304	1.05029	0.952114	-0.0213109	0.815547
Ld1S_280412500	hypothetical protein	28	558.38	514.79	0.921935	-0.0352996	FC<2	0.049432171943	1.03486	0.966317	-0.0148806	0.815801
Ld1S_120057800	transfer protein. Lipid transport and metabolism	12	2887.25	3673.33	1.27226	0.104575	FC<2	0.039556399603	1.0278	0.972954	-0.0119077	0.816654
Ld1S_260333000	hypothetical protein	26	1178.19	1607.63	1.36449	0.13497	FC<2	0.030903173266	1.02165	0.978807	-0.00930278	0.817931
Ld1S_360739100	DEAD box RNA helicase, putative	36	1813.59	1845.39	1.01754	0.00754972	FC<2	-0.086486676176	0.941814	1.06178	0.0260351	0.817936
Ld1S_070848500	maoc family dehydratase-like protein	7	501.533	482.07	0.961193	-0.0171894	FC<2	-0.066874075428	0.954704	1.04744	0.0201311	0.8199
Ld1S_360776200	hypothetical protein	36	1228.62	1194.27	0.972042	-0.012315	FC<2	0.070244961956	1.04989	0.952476	-0.0211458	0.820025
Ld1S_190174600	WD domain, G-beta repeat, putative	19	2199.59	2131.14	0.96888	-0.01373	FC<2	0.0372568128	1.02616	0.974506	-0.0112154	0.820166
Ld1S_350710600	hypothetical protein	35	619.81	575.866	0.929101	-0.0319371	FC<2	0.065901312855	1.04674	0.955348	-0.0198383	0.820222
Ld1S_010010000	fatty acyl CoA synthetase 2, putative;long chain fatty acid CoA ligase, putative;fatty acyl CoA syntetase 1, putative;long chain fatty Acyl CoA synthetase, putative	1	2095.07	2746.27	1.31083	0.117545	FC<2	0.033712470792	1.02364	0.976903	-0.0101485	0.820725
Ld1S_300468400	hypothetical protein	30	2058.39	1919.55	0.93255	-0.030328	FC<2	0.04098709885	1.02882	0.97199	-0.0123383	0.820796
Ld1S_180153300	PA26 p53-induced protein (sestrin), putative	18	3446.55	3369.04	0.97751	-0.00987877	FC<2	-0.031757019482	0.978228	1.02226	0.00955982	0.822161
Ld1S_260342600	microtubule-associated protein, putative	26	7820.98	9445.08	1.20766	0.0819445	FC<2	-0.03051817045	0.979069	1.02138	0.00918688	0.822429
Ld1S_340617600	Conserved oligomeric complex COG6, putative	34	2686.46	2783.35	1.03607	0.0153887	FC<2	-0.0478648461	0.967367	1.03373	0.0144088	0.823138
Ld1S_240273400	protein kinase, putative	24	1379.9	1375.32	0.996677	-0.00144577	FC<2	-0.06105056538	0.958566	1.04323	0.0183781	0.823847
Ld1S_150106000	60S acidic ribosomal protein P2	15	484.112	552.963	1.14222	0.0577497	FC<2	-0.054852657583	0.962693	1.03875	0.0165123	0.824585
Ld1S_280398900	Replication factor A protein 1	28	1227.7	1270.61	1.03495	0.014921	FC<2	0.0321947802	1.02257	0.977931	-0.00969159	0.825037
Ld1S_210228100	hypothetical protein	21	1611.87	1509.47	0.936468	-0.0285071	FC<2	-0.028401877858	0.980506	1.01988	0.00854982	0.825433
Ld1S_240292000	hypothetical protein	24	2092.32	2023.17	0.96695	-0.0145961	FC<2	0.044392904516	1.03125	0.969698	-0.0133636	0.825448
Ld1S_290415700	thymine-7-hydroxylase, putative	29	947.136	919.423	0.97074	-0.0128971	FC<2	0.032359685631	1.02268	0.97782	-0.00974124	0.825924
Ld1S_230250400	peroxidoxin	23	696.828	965.231	1.38518	0.141505	FC<2	-0.052186756975	0.964473	1.03684	0.0157098	0.826203
Ld1S_290425300	hypothetical protein	29	1797.08	1749.41	0.973473	-0.0116761	FC<2	0.02813446617	1.01969	0.980688	-0.00846932	0.826397
Ld1S_300463400	rac serine-threonine kinase, putative	30	1268.04	1126.65	0.888493	-0.0513462	FC<2	-0.033937301565	0.976751	1.0238	0.0102161	0.826421
Ld1S_170136200	calcium-transporting ATPase, putative;P-type ATPase, putative	17	3071.55	2953.5	0.961567	-0.0170205	FC<2	-0.036225791622	0.975203	1.02543	0.010905	0.827002
Ld1S_360772100	WD domain, G-beta repeat, putative	36	1355.15	1289.16	0.951303	-0.0216813	FC<2	-0.044988063612	0.969298	1.03167	0.0135428	0.828067
Ld1S_180159600	mitochondrial carrier protein, putative	18	976.476	1017.58	1.0421	0.0179077	FC<2	0.035416036409	1.02485	0.97575	-0.0106613	0.828258
Ld1S_150107200	Eukaryotic translation initiation factor 4 gamma 2	15	4107.62	4410.61	1.07376	0.0309088	FC<2	-0.031431905326	0.978449	1.02203	0.00946195	0.829893
Ld1S_270360500_pseudogene	XRN 5'-3' exonuclease N-terminus, putative	27	1700.81	1694.88	0.996512	-0.00151725	FC<2	-0.091382532332	0.938623	1.06539	0.0275089	0.830672
Ld1S_320541000	polypyrimidine tract-binding protein, putative	32	2085.9	2076.61	0.995546	-0.00193881	FC<2	-0.031355964255	0.9785	1.02197	0.00943909	0.830868
Ld1S_300481400	Present in the outer mitochondrial membrane proteome 31	30	692.244	664.21	0.959502	-0.017954	FC<2	0.035864411833	1.02517	0.975447	-0.0107963	0.830922
Ld1S_300493900	ATP synthase, epsilon chain, putative	30	586.803	586.773	0.999949	-2.2051e-05	FC<2	0.042938170762	1.03021	0.970676	-0.0129257	0.831166
Ld1S_020182600	Xaa-Pro aminopeptidase, putative (fragment)	2	1734.74	1929.37	1.1122	0.0461823	FC<2	-0.033747568837	0.976879	1.02367	0.010159	0.831626
Ld1S_350718100	Present in the outer mitochondrial membrane proteome 5	35	612.475	654.394	1.06844	0.0287504	FC<2	-0.097621537654	0.934572	1.07001	0.029387	0.833999
Ld1S_190164800	Clathrin light chain, putative	19	1055.33	1044.85	0.99007	-0.00433417	FC<2	-0.029235869437	0.979939	1.02047	0.00880087	0.834475
Ld1S_320544800	proteasome regulatory non-ATP-ase subunit, putative	32	805.937	821.264	1.01902	0.00818175	FC<2	-0.025134953467	0.982729	1.01757	0.00756637	0.834651
Ld1S_260350600	Paraquat-inducible protein A. Function unknown	26	1123.18	1676.34	1.4925	0.173913	FC<2	-0.078015700701	0.94736	1.05557	0.0234851	0.834966
Ld1S_120053100	hypothetical protein	12	2079.48	2498.69	1.20159	0.0797577	FC<2	-0.042329725381	0.971086	1.02978	0.0127425	0.835809
Ld1S_210230400	WD domain, G-beta repeat, putative	21	1156.18	1103.74	0.954643	-0.0201589	FC<2	0.034247463463	1.02402	0.976541	-0.0103095	0.83648
Ld1S_220237700	proteasome regulatory ATPase subunit 1, putative	22	1138.76	1072.11	0.941472	-0.0261924	FC<2	0.024944597772	1.01744	0.982858	-0.00750907	0.83709
Ld1S_350680400	methyltransferase domain containing protein, putative	35	1004.9	1024.13	1.01913	0.00823069	FC<2	-0.04703302118	0.967925	1.03314	0.0141584	0.83793
Ld1S_360768400	chaperone protein DnaJ, putative	36	750.007	711.108	0.948134	-0.0231301	FC<2	-0.033401244096	0.977114	1.02342	0.0100548	0.839133
Ld1S_080861500	WD domain, G-beta repeat, putative	8	3534.57	3382.12	0.95687	-0.019147	FC<2	0.048683362097	1.03432	0.966818	-0.0146552	0.840243
Ld1S_360754300	CobW/HypB/UreG, nucleotide-binding domain containing protein, putative	36	888.456	862.709	0.97102	-0.0127716	FC<2	0.046765947025	1.03295	0.968104	-0.014078	0.840925
Ld1S_350671400	hypothetical protein	35	4004.01	4035.43	1.00785	0.00339418	FC<2	-0.036327858332	0.975134	1.0255	0.0109358	0.841086
Ld1S_360775600	vacuolar protein sorting-associated protein-like protein	36	520.787	516.971	0.992672	-0.00319435	FC<2	-0.038333602664	0.973779	1.02693	0.0115396	0.841352
Ld1S_340637200	Regulator of chromosome condensation (RCC1) repeat, putative	34	1652.22	1472.39	0.891158	-0.0500454	FC<2	-0.031506759803	0.978398	1.02208	0.00948448	0.841504
Ld1S_200198500	transcription elongation factor 1 homolog	20	761.01	856.165	1.12504	0.0511672	FC<2	0.042123948964	1.02963	0.971224	-0.0126806	0.841856
Ld1S_310528300	protein kinase, putative	31	3419.04	3390.85	0.991754	-0.00359601	FC<2	0.025750728999	1.01801	0.982309	-0.00775174	0.841995
Ld1S_210227000	hypothetical protein	21	1059	997.95	0.942355	-0.0257852	FC<2	-0.039339921769	0.9731	1.02764	0.0118425	0.84227
Ld1S_190177100	peroxisome assembly protein, putative	19	1277.21	1267.34	0.992272	-0.00336934	FC<2	0.033369968214	1.0234	0.977135	-0.0100454	0.842675
Ld1S_300480500	hypothetical protein	30	1150.68	1236.8	1.07484	0.031345	FC<2	0.036027135709	1.02529	0.975337	-0.0108452	0.843267
Ld1S_310510600	hypothetical protein	31	5337.15	5208.97	0.975983	-0.0105576	FC<2	0.080052707385	1.05706	0.946023	-0.0240983	0.84476
Ld1S_310531100	Flagellum attachment zone protein 14	31	4569.73	4642.92	1.01602	0.00690126	FC<2	0.033462351994	1.02347	0.977073	-0.0100732	0.845069
Ld1S_320550500	phosphatidylethanolamine-binding protein, putative	32	1461.51	1367.68	0.935804	-0.0288151	FC<2	-0.031840752778	0.978171	1.02232	0.00958502	0.845853
Ld1S_230258900	exocyst complex component Sec10, putative	23	3414.46	4474.96	1.31059	0.117467	FC<2	0.046284583846	1.0326	0.968427	-0.013933	0.846174
Ld1S_250312800	mitochondrial RNA binding complex 1 subunit, putative	25	1989.63	1887.93	0.948884	-0.022787	FC<2	-0.02849850928	0.98044	1.01995	0.00857891	0.846514
Ld1S_360777500	ubiquinone biosynthesis methyltransferase, putative	36	763.76	801.632	1.04959	0.021018	FC<2	0.039759488438	1.02794	0.972817	-0.0119688	0.846688
Ld1S_340658500	small nuclear ribonucleoprotein sm d3	34	416.263	390.455	0.938	-0.0277972	FC<2	0.099319129421	1.07127	0.933473	-0.029898	0.847264
Ld1S_340656300	transmembrane/endomembrane-like protein	34	1718.23	1532.37	0.891831	-0.0497176	FC<2	-0.025352214315	0.982581	1.01773	0.00763178	0.847377
Ld1S_050820400	hypothetical protein	5	628.979	656.575	1.04387	0.018648	FC<2	-0.062487902693	0.957611	1.04427	0.0188107	0.847467
Ld1S_360747900	related to multifunctional cyclin-dependent kinase pho85-like protein	36	2759.81	2621.94	0.950044	-0.0222564	FC<2	-0.06031131398	0.959057	1.04269	0.0181555	0.847491
Ld1S_320556600	hypothetical protein	32	3597.83	3513	0.976422	-0.0103626	FC<2	0.029463284444	1.02063	0.979785	-0.00886933	0.847891
Ld1S_230263600	hydrophilic acylated surface protein a (fragment)	23	1151.6	1710.15	1.48502	0.171732	FC<2	0.045013950139	1.03169	0.96928	-0.0135505	0.847903
Ld1S_130070100	leucyl-tRNA synthetase, putative	13	2770.81	2558.68	0.923441	-0.0345908	FC<2	0.026322120284	1.01841	0.98192	-0.00792375	0.848637
Ld1S_220234400	hypothetical protein	22	1600.87	1568.36	0.979694	-0.00890971	FC<2	0.023032723069	1.01609	0.984162	-0.00693354	0.849734
Ld1S_170136700	Acyl CoA binding protein, putative	17	297.986	297.749	0.999206	-0.000345067	FC<2	-0.03069392044	0.978949	1.0215	0.00923979	0.850313
Ld1S_090884800	MSP (Major sperm protein) domain containing protein, putative	9	729.836	703.473	0.963879	-0.0159777	FC<2	0.027811694014	1.01946	0.980907	-0.00837215	0.851022
Ld1S_140078700	PX domain containing protein, putative	14	1396.41	1449.48	1.03801	0.0162007	FC<2	0.039623169706	1.02785	0.972909	-0.0119278	0.851334
Ld1S_190181300	Metalloprotease M41 FtsH, putative;ATP-dependent zinc metallopeptidase, putative	19	1677.89	1839.94	1.09658	0.0400396	FC<2	-0.037709571479	0.9742	1.02648	0.0113517	0.85142
Ld1S_290432100	MORN repeat, putative	29	3153.15	3131.27	0.993063	-0.00302334	FC<2	0.039727102843	1.02792	0.972839	-0.011959	0.852161
Ld1S_240274100	listerin E3 ubiquitin protein ligase 1. Posttranslational modification, protein turnover, chaperones	24	4293.75	4397.53	1.02417	0.010372	FC<2	-0.044495758261	0.969629	1.03132	0.0133946	0.852626
Ld1S_270375700	transcription elongation regulator-like protein	27	1846.59	1903.19	1.03065	0.0131116	FC<2	-0.02605813888	0.9821	1.01823	0.00784428	0.852685
Ld1S_290414400	proteasome regulatory non-ATPase subunit, putative	29	2275.69	2306.74	1.01364	0.00588424	FC<2	0.023856468224	1.01667	0.9836	-0.00718151	0.852816
Ld1S_360724200	vacuolar protein sorting-associated protein, putative	36	1456	1525.83	1.04796	0.0203429	FC<2	-0.040062217286	0.972613	1.02816	0.0120599	0.853155
Ld1S_330608400	hypothetical protein	33	559.296	722.014	1.29093	0.110904	FC<2	0.030842842661	1.02161	0.978848	-0.00928462	0.853396
Ld1S_180154700	Ribosomal protein S8, putative	18	820.607	861.618	1.04998	0.0211797	FC<2	-0.042889583367	0.970709	1.03018	0.0129111	0.853972
Ld1S_030446600	U2 splicing auxiliary factor, putative	3	650.984	549.691	0.844399	-0.0734522	FC<2	-0.055753350125	0.962092	1.0394	0.0167834	0.85419
Ld1S_250319000	eukaryotic translation initiation factor 3 subunit j	25	603.307	604.223	1.00152	0.000659518	FC<2	0.03315567165	1.02325	0.97728	-0.00998085	0.854261
Ld1S_050815800	ATP-dependent RNA helicase, putative	5	3614.34	4257.92	1.17806	0.0711688	FC<2	0.021820811046	1.01524	0.984989	-0.00656872	0.854262
Ld1S_350676300	oligosaccharyl transferase subunit, putative	35	2252.77	2200.94	0.976993	-0.0101083	FC<2	0.034302592273	1.02406	0.976504	-0.0103261	0.855751
Ld1S_180155600	cyclosporin 16, putative	18	2838.66	2873.88	1.01241	0.00535531	FC<2	-0.048756175927	0.966769	1.03437	0.0146771	0.855918
Ld1S_050812300	Ankyrin repeat, putative	5	1328.56	1635.98	1.2314	0.0903985	FC<2	-0.033067372583	0.97734	1.02319	0.00995427	0.856114
Ld1S_360731900	hypothetical protein	36	949.887	865.981	0.911667	-0.0401636	FC<2	0.029941447008	1.02097	0.97946	-0.00901327	0.856346
Ld1S_130072900	hypothetical protein	13	2044.64	1966.45	0.96176	-0.0169335	FC<2	-0.023301609307	0.983978	1.01628	0.00701448	0.856907
Ld1S_280408900	hypothetical protein	28	1259.79	1321.88	1.04928	0.0208915	FC<2	-0.026053958365	0.982103	1.01822	0.00784302	0.857226
Ld1S_310531300	methylcrotonoyl-coa carboxylase biotinylated subunitprotein-like protein	31	3505.23	3559.9	1.0156	0.0067215	FC<2	-0.030101996369	0.979351	1.02108	0.0090616	0.857606
Ld1S_070850400	electron transfer flavoprotein-ubiquinone oxidoreductase, putative	7	1482.59	1288.06	0.868791	-0.0610845	FC<2	0.032233570261	1.02259	0.977905	-0.00970327	0.858107
Ld1S_320563000	hypothetical protein	32	1311.14	1207.36	0.920846	-0.0358128	FC<2	-0.029924761267	0.979471	1.02096	0.00900825	0.858248
Ld1S_340641000	Uncharacterized conserved protein H4 (DUF2046), putative	34	1104.84	1175.73	1.06416	0.0270074	FC<2	0.037539377949	1.02636	0.974315	-0.0113005	0.858255
Ld1S_350714100	TPR repeat, putative	35	1063.58	1045.94	0.983414	-0.00726373	FC<2	-0.023930592387	0.983549	1.01673	0.00720383	0.858884
Ld1S_300462800	hypothetical protein	30	828.859	772.185	0.931624	-0.0307595	FC<2	-0.05959849163	0.959531	1.04218	0.0179409	0.85897
Ld1S_280393000	phenylalanine-4-hydroxylase, putative	28	1274.46	1257.53	0.986711	-0.00580985	FC<2	0.035644964951	1.02501	0.975596	-0.0107302	0.859121
Ld1S_300477900	Domain of unknown function (DUF814), putative	30	639.065	650.031	1.01716	0.00738913	FC<2	-0.02518090616	0.982697	1.01761	0.00758021	0.859869
Ld1S_280404400	Translation initiation factor eIF-2B subunit epsilon, putative	28	2295.87	2071.16	0.902124	-0.0447337	FC<2	-0.02395906674	0.98353	1.01675	0.0072124	0.859939
Ld1S_280402100	DEAD-box ATP-dependent RNA helicase, mitochondrial	28	1444.08	1468.02	1.01658	0.00714015	FC<2	-0.039637001626	0.9729	1.02786	0.0119319	0.860226
Ld1S_310503400	hypothetical protein	31	5971.63	5767.39	0.965797	-0.015114	FC<2	0.029854642895	1.02091	0.979519	-0.00898714	0.86035
Ld1S_190167800	Vesicle-trafficking protein SEC22, putative	19	708.748	770.003	1.08643	0.0360009	FC<2	0.038163052115	1.02681	0.973894	-0.0114882	0.86085
Ld1S_330591100	WD domain, G-beta repeat, putative	33	2609.44	3412.66	1.30782	0.116546	FC<2	-0.030142420829	0.979324	1.02111	0.00907377	0.861081
Ld1S_360760400	hypothetical protein	36	1256.12	1030.67	0.820516	-0.0859131	FC<2	-0.027322874316	0.981239	1.01912	0.008225	0.86124
Ld1S_180151300	uracil-DNA-glycosylase, putative	18	1171.77	1125.56	0.96056	-0.0174755	FC<2	0.040744385619	1.02864	0.972153	-0.0122653	0.861676
Ld1S_250309400	hypothetical protein	25	1941.95	1765.77	0.909278	-0.0413035	FC<2	-0.026020383843	0.982126	1.0182	0.00783292	0.861721
Ld1S_200202800	nucleosome assembly protein (NAP), putative	20	1011.32	1115.74	1.10325	0.0426758	FC<2	0.02215449814	1.01547	0.984761	-0.00666917	0.862571
Ld1S_090880700	Mitogen-activated protein kinase kinase 5. Signal transduction mechanisms	9	3589.58	3468.29	0.966209	-0.014929	FC<2	-0.02105305963	0.985513	1.0147	0.0063376	0.863849
Ld1S_240281300_pseudogene	hypothetical protein	24	4305.67	4115.05	0.955728	-0.0196656	FC<2	-0.025705265869	0.98234	1.01798	0.00773806	0.864096
Ld1S_030445500	glycerol-3-phosphate acyltransferase, putative	3	1566.03	1564	0.998704	-0.000563068	FC<2	-0.032923731827	0.977437	1.02308	0.00991103	0.864172
Ld1S_090885800	hypothetical protein	9	2135.41	1966.45	0.920878	-0.0357981	FC<2	0.030465100343	1.02134	0.979105	-0.00917091	0.864384
Ld1S_110031400	seryl-tRNA synthetase	11	1261.63	1337.14	1.05986	0.0252477	FC<2	0.021045727261	1.01469	0.985518	-0.0063354	0.864419
Ld1S_240288000	hypothetical protein	24	277.814	296.658	1.06783	0.0285019	FC<2	-0.039591086885	0.972931	1.02782	0.0119181	0.865037
Ld1S_310510800	protein phosphatase 2C, putative	31	13192.1	12381.1	0.938529	-0.0275524	FC<2	0.039734972215	1.02792	0.972834	-0.0119614	0.865647
Ld1S_350690000	hypothetical protein	35	1531.19	1541.1	1.00647	0.00280134	FC<2	-0.037267874704	0.974499	1.02617	0.0112187	0.866662
Ld1S_230269900	hypothetical protein	23	423.598	640.215	1.51137	0.179372	FC<2	-0.040783455668	0.972127	1.02867	0.012277	0.866777
Ld1S_090885600	heat shock protein family B (small), member 11. Function unknown	9	667.488	657.666	0.985284	-0.00643842	FC<2	0.057951549209	1.04099	0.960627	-0.0174452	0.868061
Ld1S_160127300	DNA polymerase I alpha catalytic subunit, putative	16	3177.9	3277.42	1.03132	0.0133916	FC<2	-0.035928851113	0.975404	1.02522	0.0108157	0.868926
Ld1S_350695700	ubiquitin-activating enzyme E1, putative	35	2601.19	2662.29	1.02349	0.0100841	FC<2	0.022024800649	1.01538	0.98485	-0.00663013	0.869201
Ld1S_280412600	hypothetical protein	28	633.564	633.671	1.00017	7.37323e-05	FC<2	0.066884521946	1.04745	0.954697	-0.0201342	0.869216
Ld1S_220232000	transcription factor-like protein	22	2304.12	2419.08	1.04989	0.0211447	FC<2	0.02318094233	1.0162	0.984061	-0.00697816	0.869222
Ld1S_140091700	tyrosyl-tRNA synthetase, putative	14	1768.66	1585.81	0.896619	-0.0473922	FC<2	-0.024420096481	0.983216	1.01707	0.00735118	0.869298
Ld1S_340621600	nuclear cap binding complex subunit CBP110, putative	34	3443.8	3311.23	0.961506	-0.0170482	FC<2	0.02010961201	1.01404	0.986158	-0.0060536	0.870191
Ld1S_350713800	proteasome alpha 1 subunit, putative	35	751.841	790.726	1.05172	0.0218998	FC<2	-0.021912917316	0.984926	1.0153	0.00659645	0.870407
Ld1S_310507900	biotin/lipoate protein ligase-like protein	31	1444.08	1434.21	0.993164	-0.00297916	FC<2	-0.024478781407	0.983176	1.01711	0.00736885	0.870616
Ld1S_290418000	hypothetical protein	29	891.207	894.338	1.00351	0.00152323	FC<2	-0.025655826826	0.982374	1.01794	0.00772317	0.871027
Ld1S_360775800	SWI/SNF-related helicase, putative	36	3324.6	3209.8	0.965469	-0.0152619	FC<2	0.036577764934	1.02568	0.974965	-0.011011	0.8711
Ld1S_330583800	hypothetical protein	33	475.86	654.394	1.37518	0.13836	FC<2	0.027763331745	1.01943	0.98094	-0.0083576	0.871223
Ld1S_330596200	hypothetical protein	33	760.093	923.786	1.21536	0.0847045	FC<2	0.031513845684	1.02208	0.978393	-0.00948661	0.871755
Ld1S_030446000	acetyltransferase, putative	3	552.878	627.127	1.1343	0.0547262	FC<2	-0.02392728313	0.983552	1.01672	0.00720283	0.872263
Ld1S_160113400	proteasome 26S non-ATPase subunit 9, putative	16	766.511	729.649	0.951909	-0.0214045	FC<2	0.03054869137	1.0214	0.979048	-0.00919607	0.872484
Ld1S_360795500	Nucleoporin NUP144	36	3209.08	3288.33	1.0247	0.0105949	FC<2	0.020108992123	1.01404	0.986158	-0.00605341	0.872922
Ld1S_340653700	hypothetical protein	34	1244.21	1322.97	1.0633	0.0266566	FC<2	0.026095045841	1.01825	0.982075	-0.00785539	0.873121
Ld1S_180162900	Noc2p family, putative	18	1642.13	1530.19	0.931832	-0.0306623	FC<2	0.038232119146	1.02685	0.973848	-0.011509	0.873308
Ld1S_360747800	membrane-bound acid phosphatase precursor	36	1381.74	1194.27	0.864324	-0.0633235	FC<2	-0.032212691523	0.977919	1.02258	0.00969699	0.873746
Ld1S_360771200	WD repeat domain 67. Function unknown	36	3687.69	3510.82	0.952039	-0.0213454	FC<2	-0.054409827259	0.962988	1.03843	0.016379	0.874428
Ld1S_110035100	hypothetical protein	11	1711.81	1592.36	0.930217	-0.0314158	FC<2	0.052459211032	1.03703	0.964291	-0.0157918	0.874517
Ld1S_020183700	Ankyrin repeats (3 copies)/Zinc finger, C3HC4 type (RING finger), putative	2	2357.3	2487.79	1.05536	0.0233989	FC<2	-0.025526959451	0.982462	1.01785	0.00768438	0.875857
Ld1S_360761100	Spindle pole body protein 1, putative	36	783.932	784.182	1.00032	0.000138423	FC<2	0.024851898624	1.01738	0.982921	-0.00748117	0.87627
Ld1S_310496200	C3H1-type domain-containing protein	31	1259.79	1328.42	1.05447	0.0230362	FC<2	-0.029186370906	0.979973	1.02044	0.00878597	0.877883
Ld1S_340659700	AP-1 adapter complex gamma subunit, putative	34	2233.52	2196.58	0.983463	-0.00724217	FC<2	-0.02858080528	0.980384	1.02001	0.00860368	0.877919
Ld1S_190170400	DNA-directed RNA polymerases I and III subunit RPAC1, putative	19	1204.78	1225.9	1.01753	0.00754659	FC<2	-0.02633729221	0.98191	1.01842	0.00792831	0.878169
Ld1S_250314900	hypothetical protein	25	931.549	868.162	0.931955	-0.030605	FC<2	0.039056085178	1.02744	0.973292	-0.0117571	0.878217
Ld1S_010005500	hypothetical protein	1	812.355	1156.1	1.42314	0.153248	FC<2	0.025814348486	1.01805	0.982266	-0.00777089	0.879076
Ld1S_330593300	hypothetical protein	33	937.968	1345.87	1.43488	0.156815	FC<2	-0.039867741621	0.972744	1.02802	0.0120014	0.879473
Ld1S_280398000	proteasome regulatory non-ATP-ase subunit 2, putative	28	2749.72	2768.09	1.00668	0.0028908	FC<2	-0.020434342011	0.985936	1.01426	0.00615135	0.879509
Ld1S_300493700	serine/threonine-protein kinase, putative	30	1848.43	1791.95	0.969444	-0.0134773	FC<2	0.021074881011	1.01472	0.985498	-0.00634417	0.87969
Ld1S_270358500	Stress responsive A/B Barrel Domain, putative	27	450.188	392.636	0.872161	-0.0594033	FC<2	-0.023671920944	0.983726	1.01654	0.00712596	0.879931
Ld1S_080860700	Tim10/DDP family zinc finger, putative	8	384.172	358.826	0.934023	-0.0296425	FC<2	0.041277938656	1.02902	0.971794	-0.0124259	0.879966
Ld1S_340621200	Cysteine leucine rich protein	34	1679.72	1673.07	0.996037	-0.00172446	FC<2	-0.028690798189	0.980309	1.02009	0.00863679	0.879992
Ld1S_290416400	TPR repeat, putative	29	1059.91	1025.22	0.967265	-0.0144543	FC<2	0.024408116219	1.01706	0.983224	-0.00734758	0.880293
Ld1S_330581500	deoxyribodipyrimidine photo-lyase, putative	33	1515.6	2150.77	1.41909	0.15201	FC<2	-0.026638033462	0.981705	1.01864	0.00801885	0.880353
Ld1S_310513600	hypothetical protein	31	1695.31	1622.9	0.957286	-0.0189583	FC<2	-0.03522720786	0.975878	1.02472	0.0106044	0.882518
Ld1S_280393900	haloacid dehalogenase-like hydrolase, putative	28	825.191	716.561	0.868357	-0.0613015	FC<2	-0.037696966894	0.974209	1.02647	0.0113479	0.883598
Ld1S_320533300	hypothetical protein	32	785.766	841.986	1.07155	0.0300121	FC<2	-0.04464648728	0.969527	1.03143	0.0134399	0.883609
Ld1S_210222900	proteasome regulatory non-ATP-ase subunit 5, putative	21	1288.22	1276.07	0.99057	-0.00411482	FC<2	-0.019133539588	0.986825	1.01335	0.00575977	0.883689
Ld1S_270365000	hypothetical protein	27	914.129	843.077	0.922274	-0.03514	FC<2	0.025916517426	1.01813	0.982196	-0.00780165	0.883779
Ld1S_280392200	luminal binding protein 1 (BiP), putative;heat-shock protein hsp70, putative;heat shock protein 70-related protein;heat shock protein 70, putative	28	1710.9	1718.87	1.00466	0.00202022	FC<2	0.022092374222	1.01543	0.984803	-0.00665047	0.884038
Ld1S_360748900	hypothetical protein	36	2596.6	2609.94	1.00514	0.0022251	FC<2	0.020822384941	1.01454	0.985671	-0.00626816	0.884061
Ld1S_150108700	glutaminyl-tRNA synthetase, putative	15	1674.22	1713.42	1.02341	0.0100511	FC<2	-0.019121003847	0.986834	1.01334	0.005756	0.884565
Ld1S_170139400	Lariat debranching enzyme, C-terminal domain containing protein, putative	17	1737.49	1667.61	0.959785	-0.0178261	FC<2	0.030785163604	1.02157	0.978887	-0.00926726	0.88467
Ld1S_030452300	TatD related DNase, putative	3	2138.16	2003.54	0.937036	-0.0282437	FC<2	0.034310032994	1.02407	0.976499	-0.0103283	0.88481
Ld1S_300488300	kinesin, putative	30	3071.55	3154.18	1.0269	0.0115291	FC<2	0.030359187282	1.02127	0.979176	-0.00913903	0.885404
Ld1S_020189100	hypothetical protein	2	981.978	992.497	1.01071	0.00462757	FC<2	-0.02730962328	0.981248	1.01911	0.00822102	0.885984
Ld1S_360730300	hypothetical protein	36	1436.75	1518.19	1.05669	0.0239459	FC<2	-0.022378502972	0.984608	1.01563	0.0067366	0.886023
Ld1S_110042000	inositol-1,4,5-trisphosphate (IP3) 5- phosphatase, putative	11	1874.1	1803.95	0.962565	-0.0165697	FC<2	0.020812171318	1.01453	0.985678	-0.00626509	0.886452
Ld1S_280381700	glycerol-3-phosphate dehydrogenase (FAD-dependent), mitochondrial	28	1774.16	1670.89	0.941789	-0.0260466	FC<2	0.021504722167	1.01502	0.985205	-0.00647357	0.88664
Ld1S_300493600	Zinc finger CCCH domain-containing protein	30	748.174	698.02	0.932965	-0.0301345	FC<2	-0.041864155211	0.971399	1.02944	0.0126024	0.887295
Ld1S_360750500	pre-mRNA splicing factor ATP-dependent RNA helicase, putative	36	2852.41	2895.69	1.01517	0.00654016	FC<2	-0.025512076756	0.982472	1.01784	0.0076799	0.887349
Ld1S_040802800	spermidine synthase, putative	4	832.526	892.157	1.07163	0.0300431	FC<2	0.020047544255	1.01399	0.9862	-0.00603491	0.887487
Ld1S_290439300	hypothetical protein	29	870.118	991.406	1.13939	0.0566733	FC<2	0.041363652924	1.02909	0.971736	-0.0124517	0.887586
Ld1S_210213700	hypothetical protein	21	803.186	714.38	0.889432	-0.0508872	FC<2	0.029546932596	1.02069	0.979728	-0.00889451	0.888021
Ld1S_150096100	replication Factor A 28 kDa subunit, putative	15	725.252	756.915	1.04366	0.0185586	FC<2	0.021654805767	1.01512	0.985102	-0.00651875	0.888583
Ld1S_320534800	hypothetical protein	32	3386.95	3539.18	1.04495	0.0190935	FC<2	-0.021805097749	0.985	1.01523	0.00656399	0.88861
Ld1S_140090000	phosphatidylserine synthase, putative	14	1378.07	1364.41	0.990088	-0.00432602	FC<2	0.02358803141	1.01648	0.983783	-0.0071007	0.888663
Ld1S_340649200	Retinal Maintenance, putative	34	916.879	1017.58	1.10983	0.0452573	FC<2	-0.022785558383	0.98433	1.01592	0.00685914	0.889045
Ld1S_280400000	Double-stranded DNA-binding domain containing protein, putative	28	386.006	394.817	1.02283	0.00980212	FC<2	0.060838887381	1.04307	0.958706	-0.0183143	0.889425
Ld1S_300494600	SnoaL-like domain containing protein, putative	30	438.268	446.078	1.01782	0.00767106	FC<2	-0.027913978029	0.980837	1.01954	0.00840294	0.889527
Ld1S_190175800	proteasome regulatory non-ATP-ase subunit 9, putative	19	1296.47	1163.73	0.897616	-0.0469093	FC<2	0.01834493426	1.0128	0.987365	-0.00552238	0.889587
Ld1S_230255900	hypothetical protein	23	2369.22	3191.26	1.34697	0.129357	FC<2	0.021277397874	1.01486	0.98536	-0.00640513	0.890039
Ld1S_250310100	hypothetical protein	25	794.017	841.986	1.06041	0.0254751	FC<2	-0.029021943544	0.980085	1.02032	0.00873648	0.890507
Ld1S_350668000	short chain dehydrogenase, putative	35	1030.57	972.865	0.944005	-0.0250258	FC<2	-0.022016029167	0.984856	1.01538	0.00662749	0.890539
Ld1S_350692200	QA-SNARE protein putative	35	845.363	761.278	0.900534	-0.0454999	FC<2	-0.043026533111	0.970617	1.03027	0.0129523	0.890569
Ld1S_300473700	Protein of unknown function (DUF1077), putative	30	817.856	624.946	0.764127	-0.116835	FC<2	0.029227605169	1.02047	0.979945	-0.00879839	0.891028
Ld1S_040808100	Transcriptional repressor TCF25, putative	4	2257.36	2437.62	1.07985	0.0333651	FC<2	-0.03436773542	0.97646	1.02411	0.0103457	0.891875
Ld1S_290413600	hypothetical protein	29	918.713	829.989	0.903426	-0.0441074	FC<2	0.01964387689	1.01371	0.986476	-0.0059134	0.892094
Ld1S_140087000	Ribosomal protein L16p/L10e, putative	14	507.951	491.886	0.968372	-0.0139576	FC<2	-0.029963862953	0.979445	1.02099	0.00902002	0.892158
Ld1S_360793000	methyltransferase, putative	36	1059.91	1147.37	1.08251	0.0344336	FC<2	-0.02817125401	0.980663	1.01972	0.00848039	0.894592
Ld1S_120047100	hypothetical protein	12	1949.29	2619.76	1.34396	0.128385	FC<2	-0.02110099432	0.98548	1.01473	0.00635203	0.895294
Ld1S_070850500	hypothetical protein	7	632.647	563.869	0.891286	-0.0499829	FC<2	0.016289284818	1.01135	0.988773	-0.00490356	0.895313
Ld1S_100027800	hypothetical protein	10	4164.47	3957.99	0.95042	-0.0220845	FC<2	-0.017235867871	0.988124	1.01202	0.00518851	0.895471
Ld1S_210228800	hypothetical protein	21	1474.34	1476.75	1.00163	0.000708267	FC<2	0.042840421517	1.03014	0.970742	-0.0128963	0.895664
Ld1S_290415000	RanBP2-type domain-containing protein	29	1400.99	1512.74	1.07976	0.0333288	FC<2	0.017836161092	1.01244	0.987713	-0.00536922	0.896053
Ld1S_360770300	60S acidic ribosomal protein, putative	36	664.738	731.83	1.10093	0.0417602	FC<2	0.022662925817	1.01583	0.984414	-0.00682222	0.896536
Ld1S_130065900	PSP1 C-terminal conserved region, putative	13	2597.52	2407.08	0.926683	-0.0330686	FC<2	-0.030113607482	0.979343	1.02109	0.0090651	0.896581
Ld1S_080859800	Ribosomal protein L9, N-terminal domain containing protein, putative	8	702.33	748.19	1.0653	0.027471	FC<2	0.061209765003	1.04334	0.95846	-0.018426	0.897237
Ld1S_360751200	ATP-binding cassette protein subfamily G, member 6, putative	36	2143.66	2084.24	0.972281	-0.0122082	FC<2	0.030222325367	1.02117	0.979269	-0.00909783	0.897258
Ld1S_360726000	DNAJ protein-like protein	36	851.781	802.723	0.942405	-0.0257623	FC<2	0.027326005905	1.01912	0.981237	-0.00822595	0.897654
Ld1S_200205100	hypothetical protein	20	3213.66	3427.93	1.06667	0.028032	FC<2	0.018090486351	1.01262	0.987539	-0.00544578	0.89784
Ld1S_350671600	vacuolar ATP synthase subunit d, putative	35	766.511	747.099	0.974675	-0.0111401	FC<2	-0.023470283745	0.983863	1.0164	0.00706526	0.897969
Ld1S_150104300	NAD/FAD dependent dehydrogenase, putative	15	1346.9	1454.94	1.08021	0.0335097	FC<2	-0.043846116141	0.970065	1.03086	0.013199	0.89853
Ld1S_270364300	predicted leucine-rich repeat protein	27	1150.68	1157.19	1.00565	0.00244731	FC<2	0.0220526911	1.0154	0.98483	-0.00663852	0.899123
Ld1S_170134400	Probable N6-adenine methyltransferase, putative	17	1497.26	1434.21	0.957889	-0.0186848	FC<2	0.020678634669	1.01444	0.985769	-0.00622489	0.899819
Ld1S_360766500	crooked neck pre-mRNA splicing factor-like 1 (Drosophila). RNA processing and modification	36	2201.43	2196.58	0.997799	-0.000957047	FC<2	-0.022527305796	0.984507	1.01574	0.00678139	0.900506
Ld1S_110042200_pseudogene	hypothetical protein	11	848.113	759.097	0.895041	-0.0481568	FC<2	0.020262395355	1.01414	0.986053	-0.00609959	0.900781
Ld1S_360773200_pseudogene	translation initiation factor 2 subunit, putative	36	1328.56	1378.59	1.03766	0.0160543	FC<2	-0.017977967782	0.987616	1.01254	0.00541191	0.902766
Ld1S_250319200	succinyl-CoA synthetase alpha subunit, putative	25	964.557	923.786	0.95773	-0.0187567	FC<2	0.019274018222	1.01345	0.986729	-0.00580206	0.903155
Ld1S_220243100	Galactose oxidase, central domain/Kelch motif containing protein, putative	22	3360.36	3294.87	0.980511	-0.00854761	FC<2	0.030665359446	1.02148	0.978969	-0.00923119	0.903225
Ld1S_130064000	ATP-dependent RNA helicase, putative	13	5460.02	5474	1.00256	0.00111108	FC<2	-0.020390927891	0.985966	1.01423	0.00613828	0.903532
Ld1S_280398500	DNA topoisomerase III, putative	28	2261.94	2241.3	0.990874	-0.00398168	FC<2	-0.013834186652	0.990457	1.00964	0.00416451	0.904005
Ld1S_290424300	putative NAD(P)H quinone oxidoreductase, PIG3 family, putative;quinone oxidoreductase-like protein	29	980.144	1000.13	1.02039	0.00876728	FC<2	-0.022500446497	0.984525	1.01572	0.00677331	0.904072
Ld1S_360774400	32 kDa ER-associated protein, putative	36	730.753	735.102	1.00595	0.00257722	FC<2	0.033858214311	1.02375	0.976805	-0.0101923	0.904558
Ld1S_240282500	pre-mRNA-splicing factor ATP-dependent RNA helicase, putative	24	2932.18	2695.01	0.919115	-0.0366301	FC<2	0.029057520804	1.02035	0.98006	-0.00874719	0.905129
Ld1S_120046700	Mitochondrial SSU ribosomal protein 29, putative	12	1232.29	1773.41	1.43912	0.158097	FC<2	-0.029209657576	0.979957	1.02045	0.00879298	0.905197
Ld1S_310508700	monoglyceride lipase, putative	31	1907.11	1731.96	0.908161	-0.0418372	FC<2	-0.026958753661	0.981487	1.01886	0.00811539	0.906511
Ld1S_360791000	ubiquitin fusion degradation protein, putative	36	919.63	910.698	0.990287	-0.00423881	FC<2	-0.020689273206	0.985762	1.01444	0.00622809	0.906592
Ld1S_160121500	Protein of unknown function (DUF3184), putative	16	2857	2663.38	0.932232	-0.0304761	FC<2	0.025422469541	1.01778	0.982533	-0.00765293	0.906739
Ld1S_360761700	glycyl tRNA synthetase, putative	36	1591.7	1645.8	1.03399	0.0145152	FC<2	0.016830475434	1.01173	0.988402	-0.00506648	0.906994
Ld1S_360785300	CCR4-NOT transcription complex subunit 10, putative	36	1340.48	1344.78	1.00321	0.00139135	FC<2	-0.020215657844	0.986085	1.01411	0.00608552	0.907869
Ld1S_110041400	hypothetical protein	11	1150.68	1137.55	0.98859	-0.00498377	FC<2	0.025868763911	1.01809	0.982229	-0.00778727	0.909353
Ld1S_350700300	structural maintenance of chromosome (SMC) family protein, putative	35	3141.23	3090.92	0.983984	-0.00701187	FC<2	-0.022634005698	0.984434	1.01581	0.00681351	0.909639
Ld1S_340627000	TPR repeat/SET domain containing protein, putative	34	1939.2	1769.04	0.912255	-0.0398839	FC<2	0.020632157072	1.0144	0.985801	-0.0062109	0.910344
Ld1S_200203700	pumilio protein, putative (fragment)	20	1776.91	1929.37	1.0858	0.0357497	FC<2	-0.022021285561	0.984852	1.01538	0.00662907	0.910918
Ld1S_200199200	conserved protein, unknown function	20	2173.92	2358	1.08468	0.0352998	FC<2	-0.018970707452	0.986937	1.01324	0.00571075	0.911668
Ld1S_350707300	bardet-biedl syndrome 1 protein	35	1382.65	1399.31	1.01205	0.00520096	FC<2	0.041921604037	1.02948	0.97136	-0.0126197	0.911775
Ld1S_010006000	glutaredoxin-like protein	1	700.496	1037.21	1.48069	0.170463	FC<2	0.034382600126	1.02412	0.97645	-0.0103502	0.911863
Ld1S_280397300	Flagellum attachment zone protein 20	28	2594.77	2362.36	0.910432	-0.0407523	FC<2	-0.023924106119	0.983554	1.01672	0.00720187	0.911951
Ld1S_020183800	Vps51/Vps67, putative	2	5906.54	5872.09	0.994168	-0.00254002	FC<2	-0.018524183126	0.987242	1.01292	0.00557633	0.911977
Ld1S_290413800_pseudogene	tryptophanyl-tRNA synthetase, putative	29	1218.53	1318.6	1.08212	0.034277	FC<2	0.015391085248	1.01073	0.989388	-0.00463318	0.913023
Ld1S_360789700	protein transport protein Sec23-like protein	36	1941.95	1962.09	1.01037	0.00448085	FC<2	0.02002270478	1.01398	0.986217	-0.00602743	0.91307
Ld1S_320553200	TLR4 regulator and MIR-interacting MSAP, putative	32	1159.85	1108.11	0.955386	-0.0198212	FC<2	0.031337533383	1.02196	0.978513	-0.00943354	0.913206
Ld1S_190178800	phosphatidic acid phosphatase protein-like protein	19	1141.51	1129.92	0.989842	-0.00443395	FC<2	-0.017648701757	0.987841	1.01231	0.00531279	0.91328
Ld1S_270377500	TPR-repeat protein, putative	27	1303.8	1241.17	0.951959	-0.0213817	FC<2	0.01460615143	1.01018	0.989927	-0.00439689	0.913428
Ld1S_160112900	histone acetyltransferase-like protein	16	1967.62	1785.4	0.907391	-0.0422054	FC<2	0.023841820115	1.01666	0.98361	-0.0071771	0.914593
Ld1S_040799800	Mitochondrial 39-S ribosomal protein L47 (MRP-L47), putative	4	1224.03	1385.13	1.13161	0.0536981	FC<2	0.014496687106	1.0101	0.990002	-0.00436394	0.915644
Ld1S_190166700_pseudogene	RNA binding protein, putative	19	915.046	955.415	1.04412	0.0187492	FC<2	0.017379743572	1.01212	0.988026	-0.00523182	0.915752
Ld1S_240291600	WD domain, G-beta repeat/PFU (PLAA family ubiquitin binding), putative	24	2286.7	2026.44	0.886186	-0.0524751	FC<2	0.014487307055	1.01009	0.990008	-0.00436111	0.915868
Ld1S_340663900	cell differentiation protein-like protein	34	890.29	953.233	1.0707	0.0296679	FC<2	0.013101316222	1.00912	0.99096	-0.00394389	0.916318
Ld1S_300464900	Domain of unknown function (DUF4139), putative	30	1613.71	1530.19	0.948245	-0.0230793	FC<2	0.026366737357	1.01844	0.98189	-0.00793718	0.916717
Ld1S_190171800	ATP-binding cassette protein subfamily F, member 2, putative	19	1623.79	1438.58	0.885935	-0.0525981	FC<2	0.013865266744	1.00966	0.990435	-0.00417386	0.917791
Ld1S_090880800	kinetoplast-associated protein-like protein	9	3838.06	3721.32	0.969584	-0.0134146	FC<2	-0.02313584175	0.984091	1.01617	0.00696458	0.91785
Ld1S_240290200	inhibitor of cysteine peptidase	24	352.082	407.905	1.15855	0.063916	FC<2	-0.032557043135	0.977686	1.02282	0.00980065	0.918112
Ld1S_160111200	Galactose oxidase, central domain/Domain of unknown function (DUF4110), putative	16	1866.77	1892.29	1.01367	0.00589735	FC<2	0.012822924804	1.00893	0.991151	-0.00386008	0.919195
Ld1S_170134900	hypothetical protein	17	6754.65	6201.47	0.918104	-0.0371082	FC<2	-0.023755896955	0.983668	1.0166	0.00715124	0.919338
Ld1S_070844400	alpha-adaptin-like protein	7	2625.03	2729.91	1.03996	0.0170151	FC<2	-0.032220668254	0.977914	1.02258	0.00969939	0.919512
Ld1S_210217200	IQ calmodulin-binding motif containing protein, putative	21	5048.34	4913.41	0.973272	-0.0117658	FC<2	-0.018928458875	0.986965	1.01321	0.00569803	0.920002
Ld1S_090889200	cytochrome b5-like, putative	9	389.674	459.166	1.17834	0.0712688	FC<2	-0.022863523967	0.984277	1.01597	0.00688261	0.920216
Ld1S_350694500	Leucine carboxyl methyltransferase/Cupin-like domain containing protein, putative	35	3132.98	3132.36	0.999805	-8.48959e-05	FC<2	-0.021102322311	0.985479	1.01473	0.00635243	0.922044
Ld1S_150107000	ubiquitin hydrolase, putative	15	4124.12	4207.75	1.02028	0.00871842	FC<2	0.012929200084	1.009	0.991078	-0.00389208	0.922167
Ld1S_260342700	hypothetical protein	26	2508.58	3116	1.24214	0.0941698	FC<2	0.012751917389	1.00888	0.9912	-0.00383871	0.922487
Ld1S_270356700	Domain of unknown function (DUF4470)/Domain of unknown function (DUF4471), putative	27	1538.52	1735.23	1.12786	0.0522539	FC<2	0.018231364046	1.01272	0.987442	-0.00548819	0.922523
Ld1S_360763600	hypothetical protein	36	1456.92	1346.96	0.924525	-0.0340813	FC<2	0.013841745219	1.00964	0.990452	-0.00416678	0.922975
Ld1S_350714700	zinc finger protein family member, putative	35	2565.43	2397.26	0.934449	-0.0294444	FC<2	-0.011787194415	0.991863	1.0082	0.0035483	0.922982
Ld1S_270353700	acyl carrier protein, mitochondrial, putative	27	482.279	551.872	1.1443	0.0585404	FC<2	0.022165846306	1.01548	0.984753	-0.00667258	0.92338
Ld1S_350687000	RNA-binding protein, putative	35	729.836	744.918	1.02067	0.00888328	FC<2	-0.011543758161	0.99203	1.00803	0.00347502	0.923403
Ld1S_290438300_pseudogene	hypothetical protein	29	1334.98	1350.23	1.01143	0.00493492	FC<2	0.02037714609	1.01422	0.985975	-0.00613413	0.923546
Ld1S_360781700	pseudouridine synthase TruD, putative	36	1853.01	1862.84	1.0053	0.0022972	FC<2	0.015690698746	1.01094	0.989183	-0.00472337	0.924093
Ld1S_060833600	hypothetical protein	6	1196.53	1306.61	1.092	0.038222	FC<2	-0.019501313246	0.986574	1.01361	0.00587048	0.924283
Ld1S_070855300	Domain of unknown function DUF59, putative	7	435.518	539.875	1.23962	0.0932872	FC<2	-0.024639120097	0.983066	1.01723	0.00741711	0.926047
Ld1S_060838700	hypothetical protein	6	766.511	718.742	0.93768	-0.0279452	FC<2	-0.015338319941	0.989425	1.01069	0.00461729	0.926112
Ld1S_300483900	hypothetical protein	30	1222.2	1167	0.954837	-0.0200707	FC<2	0.013994835846	1.00975	0.990346	-0.00421287	0.926219
Ld1S_360728400	zinc finger protein family member, putative	36	1920.86	1893.38	0.985692	-0.00625866	FC<2	-0.023440733317	0.983883	1.01638	0.00705636	0.926224
Ld1S_310527200	kinetoplast-associated protein-like protein	31	6728.06	6583.2	0.978469	-0.00945283	FC<2	0.017208950346	1.012	0.988143	-0.00518041	0.926354
Ld1S_300491700	CAS/CSE/importin domain protein, putative	30	2301.37	2332.91	1.01371	0.00591271	FC<2	-0.015228169375	0.9895	1.01061	0.00458414	0.927589
Ld1S_090877700	Flagellum attachment zone protein 3	9	2421.48	2100.6	0.867488	-0.0617365	FC<2	-0.010991220471	0.99241	1.00765	0.00330869	0.928148
Ld1S_340633100	Protein of unknown function (DUF3808), putative	34	2141.83	1971.91	0.920664	-0.0358988	FC<2	-0.021328967721	0.985325	1.01489	0.00642066	0.928527
Ld1S_350709800	mitochondrial phosphate transporter, putative (fragment)	35	804.103	857.256	1.0661	0.0277986	FC<2	0.013638561552	1.0095	0.990591	-0.00410562	0.929626
Ld1S_240290300	fatty acid transporter protein-like protein	24	3465.8	3153.09	0.909771	-0.0410681	FC<2	-0.013919888261	0.990398	1.0097	0.0041903	0.929653
Ld1S_260348900	DnaJ domain containing protein, putative	26	1418.41	1938.1	1.36638	0.135573	FC<2	-0.021719405351	0.985058	1.01517	0.00653819	0.931141
Ld1S_170145600	otubain cysteine peptidase, Clan CA, family C65, putative	17	763.76	739.465	0.968189	-0.0140397	FC<2	-0.013707435408	0.990544	1.00955	0.00412635	0.931417
Ld1S_340639800	Glycosyl hydrolase family 65 central catalytic domain/Glycosyl hydrolase family 65, C-terminal domain containing protein, putative	34	2820.32	2824.8	1.00159	0.00068908	FC<2	0.016071820485	1.0112	0.988922	-0.0048381	0.93282
Ld1S_190171700	signal recognition particle protein, putative	19	2018.05	1868.29	0.925791	-0.033487	FC<2	0.011593269544	1.00807	0.991996	-0.00348992	0.932892
Ld1S_360743200	protein-tyrosine phosphatase 1-like protein	36	1345.06	1577.09	1.1725	0.0691138	FC<2	0.019054992175	1.0133	0.986879	-0.00573612	0.933668
Ld1S_310525100	calreticulin, putative	31	2188.59	2091.88	0.955811	-0.0196282	FC<2	-0.014379781366	0.990082	1.01002	0.00432875	0.933951
Ld1S_350676100	oligosaccharyl transferase subunit, putative	35	2150.08	2073.34	0.964306	-0.0157851	FC<2	0.020779535022	1.01451	0.9857	-0.00625526	0.934241
Ld1S_290431600	Zn-finger domain protein, putative	29	3122.89	3051.66	0.977189	-0.0100213	FC<2	0.015261484093	1.01063	0.989477	-0.00459416	0.936368
Ld1S_250311800	Present in the outer mitochondrial membrane proteome 23	25	783.015	820.173	1.04746	0.0201356	FC<2	0.03927042388	1.02759	0.973147	-0.0118216	0.936937
Ld1S_350686000	hypothetical protein	35	1481.68	1379.68	0.931161	-0.0309752	FC<2	0.010043219161	1.00699	0.993063	-0.00302331	0.937334
Ld1S_290436200_pseudogene	importin. Intracellular trafficking, secretion, and vesicular transport;Nuclear structure	29	2845.99	2708.1	0.951548	-0.0215693	FC<2	-0.037744271929	0.974177	1.02651	0.0113622	0.937613
Ld1S_200191200	phosphatidylinositol-4-phosphate 5-kinase related	20	1348.73	1627.26	1.20651	0.0815318	FC<2	0.012229180437	1.00851	0.991559	-0.00368135	0.937775
Ld1S_300489900	hypothetical protein	30	1006.73	1031.76	1.02486	0.0106644	FC<2	0.014996994754	1.01045	0.989659	-0.00451455	0.938089
Ld1S_170129500	ADP-ribosylation factor, putative	17	556.546	632.581	1.13662	0.0556149	FC<2	-0.02152805858	0.985189	1.01503	0.00648059	0.93875
Ld1S_300492400	tetratricopeptide repeat domain 5. Function unknown	30	1064.5	1146.28	1.07683	0.0321461	FC<2	0.010826213328	1.00753	0.992524	-0.00325901	0.939058
Ld1S_340643900	acyl-CoA binding protein, putative	34	347.497	332.65	0.957274	-0.0189637	FC<2	0.011553179557	1.00804	0.992024	-0.00347785	0.939568
Ld1S_210229000	hypothetical protein	21	1933.7	1872.66	0.968433	-0.0139306	FC<2	-0.013218605558	0.990879	1.0092	0.0039792	0.939772
Ld1S_040801200	Tetratricopeptide repeat, putative	4	1065.41	1161.55	1.09023	0.0375191	FC<2	0.0099004855834	1.00689	0.993161	-0.00298034	0.940911
Ld1S_240295000	hypothetical predicted multi-pass transmembrane protein	24	541.876	518.062	0.956053	-0.0195182	FC<2	0.017094015071	1.01192	0.988221	-0.00514581	0.941152
Ld1S_250298500	hypothetical protein	25	1975.87	1973	0.998543	-0.00063306	FC<2	-0.011637741068	0.991966	1.0081	0.00350331	0.941666
Ld1S_350682300	proteasome complex subunit Rpn13 ubiquitin receptor, putative	35	722.501	665.3	0.92083	-0.0358207	FC<2	0.0090982916339	1.00633	0.993713	-0.00273886	0.941813
Ld1S_340615100	malate dehydrogenase, putative	34	990.23	980.5	0.990174	-0.00428842	FC<2	0.015828999578	1.01103	0.989088	-0.004765	0.941853
Ld1S_350666300	hypothetical protein	35	821.524	851.802	1.03686	0.0157187	FC<2	-0.010271464274	0.992906	1.00715	0.00309202	0.941935
Ld1S_240288200	failed axon connections homolog (Drosophila). Signal transduction mechanisms	24	970.058	1048.12	1.08047	0.0336134	FC<2	0.014495375932	1.0101	0.990003	-0.00436354	0.942248
Ld1S_350689700	hypothetical protein	35	1039.74	1138.64	1.09512	0.0394631	FC<2	0.021369247902	1.01492	0.985297	-0.00643278	0.942472
Ld1S_360796100	protein disulfide isomerase 2	36	1229.54	1357.87	1.10437	0.0431162	FC<2	-0.010240203414	0.992927	1.00712	0.00308261	0.942787
Ld1S_140079700	proteasome alpha 3 subunit, putative	14	820.607	848.53	1.03403	0.0145322	FC<2	-0.011246757695	0.992235	1.00783	0.00338561	0.944463
Ld1S_220243600	hypothetical protein	22	721.584	690.385	0.956764	-0.0191954	FC<2	0.015189016838	1.01058	0.989527	-0.00457235	0.94502
Ld1S_360735500	hypothetical protein	36	2526	2383.08	0.943421	-0.0252945	FC<2	0.013196612315	1.00919	0.990895	-0.00397258	0.945316
Ld1S_110034300	Domain of unknown function(DUF2779), putative	11	2965.19	3072.38	1.03615	0.0154225	FC<2	-0.027542083746	0.98109	1.01927	0.00829099	0.945425
Ld1S_350689900	USO1 vesicle docking protein homolog (yeast). Intracellular trafficking, secretion, and vesicular transport	35	4197.47	3972.17	0.946324	-0.0239602	FC<2	0.016809929628	1.01172	0.988416	-0.00506029	0.946501
Ld1S_250312400	PUA domain/NOL1/NOP2/sun family, putative	25	1839.26	1718.87	0.934547	-0.0293991	FC<2	0.012413388958	1.00864	0.991433	-0.0037368	0.947155
Ld1S_260334900	hypothetical protein	26	5465.52	7127.44	1.30407	0.115302	FC<2	-0.010521612421	0.992734	1.00732	0.00316732	0.94744
Ld1S_310525500	2-oxoglutarate dehydrogenase, e3 component, lipoamidedehydrogenase-like protein	31	3255.84	2986.22	0.917188	-0.0375416	FC<2	0.010896905496	1.00758	0.992475	-0.0032803	0.947573
Ld1S_090876600_pseudogene	kinetoplastid kinetochore protein 10, putative (fragment);kinetoplastid kinetochore protein 19, putative (fragment)	9	1281.8	1222.63	0.953837	-0.0205259	FC<2	0.011704923556	1.00815	0.99192	-0.00352353	0.947713
Ld1S_130064500	Uncharacterized ACR, COG1678, putative	13	1875.02	1741.78	0.928939	-0.0320127	FC<2	-0.013767564658	0.990502	1.00959	0.00414445	0.947927
Ld1S_360748200	folylpolyglutamate synthetase	36	1402.83	1363.32	0.971839	-0.0124058	FC<2	0.011356337295	1.0079	0.992159	-0.0034186	0.948117
Ld1S_190170600	Flagellum attachment zone protein 7 (fragment)	19	2778.14	2525.96	0.909225	-0.0413284	FC<2	-0.013546185021	0.990654	1.00943	0.00407781	0.948156
Ld1S_300462300	CDC16, putative	30	1279.05	1330.6	1.04031	0.0171613	FC<2	0.0085791922639	1.00596	0.994071	-0.00258259	0.950639
Ld1S_260333300_pseudogene	Aldo keto reductase. Energy production and conversion	26	2338.04	2915.32	1.24691	0.0958344	FC<2	0.01798883739	1.01255	0.987609	-0.00541518	0.951985
Ld1S_080863100	hypothetical protein	8	724.335	651.122	0.898924	-0.0462771	FC<2	-0.014756351772	0.989824	1.01028	0.0044421	0.952027
Ld1S_280383100	saccharopine dehydrogenase, putative	28	1095.67	1036.12	0.945652	-0.0242687	FC<2	-0.01191576485	0.991775	1.00829	0.003587	0.952132
Ld1S_350696200	Present in the outer mitochondrial membrane proteome 7	35	1512.85	1633.8	1.07995	0.0334035	FC<2	0.011081751578	1.00771	0.992348	-0.00333594	0.952141
Ld1S_350698900	hypothetical protein	35	2823.07	2649.2	0.938412	-0.0276065	FC<2	-0.007189573118	0.995029	1.005	0.00216428	0.952221
Ld1S_220234500	carnitine palmitoyltransferase-like protein	22	1731.07	1750.5	1.01123	0.00484869	FC<2	0.01963765323	1.0137	0.98648	-0.00591152	0.952669
Ld1S_320533400	Flagellum attachment zone protein 9	32	2920.26	3042.93	1.04201	0.0178704	FC<2	-0.01253232776	0.991351	1.00872	0.00377261	0.95475
Ld1S_230260200	mitochondrial RNA binding protein, putative	23	942.552	1308.79	1.38856	0.142564	FC<2	0.010308274021	1.00717	0.99288	-0.0031031	0.955819
Ld1S_340639600	Endonuclease/Exonuclease/phosphatase family, putative	34	1792.5	1773.41	0.989349	-0.00465057	FC<2	-0.011155220113	0.992298	1.00776	0.00335806	0.95617
Ld1S_260322900	Lsm7p protein, putative	26	344.747	508.246	1.47426	0.168574	FC<2	-0.024915684017	0.982878	1.01742	0.00750037	0.956265
Ld1S_360737200	proteasome subunit beta type-5, putative	36	780.264	856.165	1.09728	0.0403157	FC<2	0.0098017082591	1.00682	0.993229	-0.00295061	0.956903
Ld1S_090878600	Glucosidase II beta subunit-like, putative	9	2320.62	2231.48	0.961588	-0.0170109	FC<2	0.0082425422274	1.00573	0.994303	-0.00248125	0.958183
Ld1S_210227500	mitochondrial processing peptidase alpha subunit, putative	21	1460.59	1270.61	0.869933	-0.0605142	FC<2	-0.0062714375476	0.995662	1.00436	0.00188789	0.95989
Ld1S_330612100	hypothetical protein	33	2653.45	3679.87	1.38683	0.142022	FC<2	-0.025387317376	0.982557	1.01775	0.00764234	0.959933
Ld1S_270351200	queuine tRNA-ribosyltransferase, putative	27	967.308	937.964	0.969665	-0.0133784	FC<2	-0.0077564212275	0.994638	1.00539	0.00233492	0.960383
Ld1S_300485400	hypothetical protein	30	848.113	804.904	0.949053	-0.0227097	FC<2	0.011994927387	1.00835	0.99172	-0.00361083	0.960444
Ld1S_270378200	protein kinase, putative	27	875.62	917.242	1.04753	0.0201683	FC<2	0.0065876471972	1.00458	0.995444	-0.00198308	0.961584
Ld1S_230270100	hypothetical protein	23	712.415	1079.75	1.51562	0.18059	FC<2	0.013044344547	1.00908	0.990999	-0.00392674	0.963285
Ld1S_060836300	carbonic anhydrase family protein, putative	6	964.557	838.715	0.869533	-0.0607138	FC<2	0.022260185456	1.01555	0.984689	-0.00670098	0.963703
Ld1S_020183200	hypothetical protein	2	1009.48	1225.9	1.21438	0.0843546	FC<2	-0.007703260704	0.994675	1.00535	0.00231891	0.964272
Ld1S_160111600	Phosphotransferase enzyme family, putative	16	2045.56	1913.01	0.935203	-0.0290943	FC<2	-0.0059700868508	0.99587	1.00415	0.00179718	0.964451
Ld1S_280392400	hypothetical protein	28	1237.79	1221.53	0.98687	-0.0057401	FC<2	-0.0059332812166	0.995896	1.00412	0.0017861	0.964543
Ld1S_310496400	O-sialoglycoprotein endopeptidase, putative	31	1782.41	1735.23	0.973531	-0.0116504	FC<2	-0.0072829526674	0.994965	1.00506	0.00219239	0.965978
Ld1S_060833500	NAD(P)-dependent steroid dehydrogenase protein, putative	6	1012.23	1189.91	1.17552	0.0702313	FC<2	-0.0073236979996	0.994936	1.00509	0.00220465	0.966108
Ld1S_190170000	hypothetical protein	19	1916.28	1961	1.02334	0.010019	FC<2	0.0076900448251	1.00534	0.994684	-0.00231493	0.967048
Ld1S_250307100	dehydrogenase-like protein	25	1295.55	1198.63	0.925191	-0.0337688	FC<2	0.0142575719	1.00993	0.990166	-0.00429196	0.967645
Ld1S_360783600	hypothetical protein	36	819.69	857.256	1.04583	0.0194607	FC<2	0.0061200033728	1.00425	0.995767	-0.0018423	0.969389
Ld1S_180159700	mitochondrial carrier protein, putative	18	1069.08	985.953	0.922243	-0.0351545	FC<2	-0.012920841579	0.991084	1.009	0.00388956	0.970703
Ld1S_070847700	hypothetical protein	7	1703.56	1711.24	1.00451	0.00195288	FC<2	-0.0053232034557	0.996317	1.0037	0.00160244	0.971139
Ld1S_100016500	hypothetical protein	10	1944.7	1945.73	1.00053	0.000229829	FC<2	-0.0061207222294	0.995766	1.00425	0.00184252	0.971832
Ld1S_290420700	Peroxisomal targeting signal 2 receptor	29	1080.08	1013.22	0.938093	-0.0277539	FC<2	0.0057175935041	1.00397	0.996045	-0.00172117	0.972723
Ld1S_170138500	Myb-like DNA-binding domain containing protein, putative	17	2308.7	2095.15	0.907501	-0.0421527	FC<2	-0.0063063346509	0.995638	1.00438	0.0018984	0.973393
Ld1S_280387500	kinetoplast poly(A) polymerase 1	28	1043.41	1180.09	1.13099	0.0534606	FC<2	0.0046331289643	1.00322	0.996794	-0.00139471	0.974015
Ld1S_070856900	proteasome regulatory non-ATP-ase subunit, putative	7	1031.49	1050.3	1.01824	0.00784941	FC<2	-0.014201029101	0.990205	1.00989	0.00427494	0.974089
Ld1S_360729800	hypothetical protein	36	727.085	689.295	0.948024	-0.0231805	FC<2	0.0079124613242	1.0055	0.994531	-0.00238189	0.975421
Ld1S_200191100	NADH-ubiquinone oxidoreductase complex I subunit, putative	20	1831.92	1887.93	1.03057	0.0130772	FC<2	0.0053011517577	1.00368	0.996332	-0.00159581	0.97682
Ld1S_320551000	protein kinase, putative	32	1665.05	1752.68	1.05263	0.0222757	FC<2	0.0054382364328	1.00378	0.996238	-0.00163707	0.976911
Ld1S_190166300	C-terminal motor kinesin, putative	19	2273.86	1950.09	0.857613	-0.0667085	FC<2	0.0042586455124	1.00296	0.997052	-0.00128198	0.97707
Ld1S_360783100	ras-like small GTPases, putative	36	795.851	869.253	1.09223	0.0383142	FC<2	0.0069349277685	1.00482	0.995205	-0.00208762	0.9773
Ld1S_360774200	hypothetical protein	36	999.398	953.233	0.953807	-0.0205394	FC<2	0.0070934479175	1.00493	0.995095	-0.00213534	0.977539
Ld1S_360743100	NOL1/NOP2/sun family, putative	36	2162.92	2204.22	1.01909	0.00821402	FC<2	-0.0052806874444	0.996346	1.00367	0.00158965	0.978263
Ld1S_220234000	Tim10/DDP family zinc finger, putative	22	241.139	284.661	1.18048	0.0720604	FC<2	0.0073353631118	1.0051	0.994928	-0.00220816	0.978266
Ld1S_320561200	Sybindin-like family, putative	32	507.951	513.699	1.01132	0.00488679	FC<2	0.004574882207	1.00318	0.996834	-0.00137718	0.97843
Ld1S_360725900	ubiquitin/ribosomal protein S27a, putative	36	447.437	462.438	1.03353	0.0143217	FC<2	-0.0062917771425	0.995648	1.00437	0.00189401	0.979086
Ld1S_290438100	leucine-rich repeat-containing protein	29	1297.38	1234.62	0.951625	-0.0215344	FC<2	0.0071537723592	1.00497	0.995054	-0.0021535	0.979134
Ld1S_040802900	Topoisomerase-related function protein-like protein. Replication, recombination and repair	4	748.174	700.201	0.935881	-0.0287795	FC<2	-0.011008617806	0.992398	1.00766	0.00331392	0.979288
Ld1S_360759800	NUDIX hydrolase 3, putative	36	581.301	495.158	0.851809	-0.0696578	FC<2	-0.0086929737182	0.993993	1.00604	0.00261685	0.979404
Ld1S_290420100	Triple RNA binding domain protein 3	29	2201.43	2074.43	0.94231	-0.025806	FC<2	-0.0039761589939	0.997248	1.00276	0.00119694	0.979493
Ld1S_280395600	Sarcoplasmic reticulum glycoprotein. Signal transduction mechanisms;Intracellular trafficking, secretion, and vesicular transport	28	557.463	533.331	0.956711	-0.0192191	FC<2	-0.0062141727156	0.995702	1.00432	0.00187065	0.979528
Ld1S_270356600	WD domain, G-beta repeat, putative	27	1945.62	1988.27	1.02192	0.00941694	FC<2	-0.0036874777221	0.997447	1.00256	0.00111004	0.980672
Ld1S_040806600	chaperone protein DnaJ, putative	4	1345.98	1273.89	0.946439	-0.0239076	FC<2	0.0028888270353	1.002	0.998	-0.000869624	0.980863
Ld1S_310527000	Endoplasmic Reticulum-Golgi Intermediate Compartment (ERGIC)/Endoplasmic reticulum vesicle transporter, putative	31	2487.49	2243.48	0.901904	-0.0448399	FC<2	-0.0034372085991	0.99762	1.00239	0.0010347	0.982141
Ld1S_350683700_pseudogene	60S ribosomal protein L5, putative	35	1065.41	1030.67	0.967389	-0.0143987	FC<2	-0.002977244835	0.997938	1.00207	0.00089624	0.982189
Ld1S_030451000	hypothetical protein	3	971.892	1036.12	1.06609	0.0277934	FC<2	-0.0056930337092	0.996062	1.00395	0.00171377	0.982225
Ld1S_130068100	Leucine Rich repeat, putative	13	2160.17	2078.79	0.962328	-0.0166767	FC<2	0.0029733206641	1.00206	0.997941	-0.000895059	0.982494
Ld1S_100022700	HEAT repeat, putative	10	4351.51	4180.48	0.960698	-0.0174133	FC<2	-0.0039756021005	0.997248	1.00276	0.00119678	0.98358
Ld1S_210223200_pseudogene	Domain of unknown function (DUF543), putative	21	508.868	506.064	0.994491	-0.00239936	FC<2	0.0064082775066	1.00445	0.995568	-0.00192908	0.983922
Ld1S_220234300	mitochondrial carrier protein, putative	22	1268.96	1211.72	0.954891	-0.0200464	FC<2	-0.0040097626692	0.997225	1.00278	0.00120706	0.984377
Ld1S_070845100	Sec7 domain containing protein, putative	7	5972.55	6002.97	1.00509	0.00220632	FC<2	-0.0023464966097	0.998375	1.00163	0.000706366	0.985673
Ld1S_280399100_pseudogene	methylthioribulose-1-phosphate dehydratase, putative	28	734.42	665.3	0.905885	-0.042927	FC<2	0.0048361111893	1.00336	0.996653	-0.00145581	0.986724
Ld1S_240289900	folate-binding protein YgfZ, putative	24	1022.32	991.406	0.969761	-0.0133353	FC<2	0.0027929810123	1.00194	0.998066	-0.000840771	0.986822
Ld1S_350685800	kinesin, putative	35	1783.33	1774.5	0.995047	-0.00215641	FC<2	0.0024118720445	1.00167	0.99833	-0.000726046	0.987288
Ld1S_250317800	2,4-dihydroxyhept-2-ene-1,7-dioic acid aldolase, putative	25	692.244	665.3	0.961078	-0.0172415	FC<2	-0.0027403485288	0.998102	1.0019	0.000824927	0.987565
Ld1S_350716200_pseudogene	60S ribosomal protein L37	35	376.837	344.647	0.914578	-0.0387791	FC<2	-0.0028760116555	0.998008	1.002	0.000865766	0.987709
Ld1S_250300500	translation initiation factor SUI1, putative	25	831.61	836.533	1.00592	0.00256372	FC<2	-0.0018602446574	0.998711	1.00129	0.000559989	0.988019
Ld1S_310528400	hypothetical protein	31	1080.08	905.245	0.838124	-0.0766916	FC<2	-0.0026785016341	0.998145	1.00186	0.000806309	0.988239
Ld1S_250309000	ATP synthase subunit beta, mitochondrial, putative	25	1534.86	1517.1	0.988433	-0.00505268	FC<2	0.0017647222862	1.00122	0.998778	-0.000531234	0.989508
Ld1S_180147100	hypothetical protein	18	486.863	524.606	1.07752	0.0324262	FC<2	0.0021881010824	1.00152	0.998484	-0.000658684	0.989997
Ld1S_320534100	hypothetical protein	32	1024.15	1147.37	1.12031	0.0493382	FC<2	0.0031621640139	1.00219	0.997811	-0.000951906	0.990415
Ld1S_310519100	ubiquitin-fusion protein	31	974.643	920.514	0.944463	-0.0248152	FC<2	0.0022123559337	1.00153	0.998468	-0.000665985	0.990913
Ld1S_360747300	hypothetical protein	36	2577.35	2302.37	0.893312	-0.048997	FC<2	0.0024677522165	1.00171	0.998291	-0.000742867	0.991314
Ld1S_190171900	vps53-like domain protein	19	2280.28	2243.48	0.983862	-0.00706585	FC<2	-0.0024755691728	0.998286	1.00172	0.000745221	0.991368
Ld1S_130063400	mitogen-activated protein kinase kinase 2	13	2730.47	2818.26	1.03215	0.0137435	FC<2	-0.0029405294793	0.997964	1.00204	0.000885188	0.991626
Ld1S_340663100	coatomer alpha subunit, putative	34	2841.41	2741.91	0.964982	-0.0154807	FC<2	-0.0017726832763	0.998772	1.00123	0.000533631	0.991987
Ld1S_310508000	hypothetical protein	31	5046.5	4923.22	0.975571	-0.0107412	FC<2	0.0024822294882	1.00172	0.998281	-0.000747226	0.99214
Ld1S_210226200	vacuolar sorting-associated-like protein	21	2614.02	2612.12	0.999273	-0.000316052	FC<2	-0.0018925729153	0.998689	1.00131	0.000569721	0.993409
Ld1S_140093000	synaptojanin (N-terminal domain), putative	14	2249.1	2197.67	0.977132	-0.0100469	FC<2	-0.0011658905675	0.999192	1.00081	0.000350968	0.993631
Ld1S_280396000	hypothetical protein	28	697.745	696.929	0.998831	-0.000508151	FC<2	0.0018815749407	1.00131	0.998697	-0.00056641	0.993842
Ld1S_180150300	hypothetical protein	18	3140.31	2835.71	0.903001	-0.0443116	FC<2	-0.00087202155635	0.999396	1.0006	0.000262505	0.993953
Ld1S_350679500	choline/ethanolamine kinase, putative	35	1784.25	1688.34	0.946245	-0.0239962	FC<2	-0.0011402091769	0.99921	1.00079	0.000343237	0.994572
Ld1S_320543100	Maf-like protein, putative	32	688.576	740.555	1.07549	0.0316055	FC<2	0.0025685603592	1.00178	0.998221	-0.000773214	0.994671
Ld1S_040802200	huntingtin interacting protein (HIP), putative	4	2642.45	2822.62	1.06818	0.0286459	FC<2	-0.001052614123	0.999271	1.00073	0.000316868	0.995972
Ld1S_160119200	Iron-sulfur assembly protein 1, putative	16	945.303	867.072	0.917242	-0.0375159	FC<2	-0.00084292783392	0.999416	1.00058	0.000253747	0.996404
Ld1S_310524900	ubiquinol-cytochrome-c reductase-like protein	31	610.642	652.212	1.06808	0.0286026	FC<2	-0.00068275125303	0.999527	1.00047	0.000205529	0.99649
Ld1S_300467800	AAA domain containing protein, putative	30	2655.28	2448.52	0.922133	-0.0352066	FC<2	-0.00064663505339	0.999552	1.00045	0.000194657	0.996668
Ld1S_360755600	Enoyl-CoA hydratase/isomerase family/2-enoyl-CoA Hydratase C-terminal region, putative	36	3202.66	3226.16	1.00734	0.00317523	FC<2	0.00051100336692	1.00035	0.999646	-0.000153827	0.996833
Ld1S_220245200	translation initiation factor IF-2, putative	22	2115.24	2011.17	0.9508	-0.021911	FC<2	0.0006386474052	1.00044	0.999557	-0.000192252	0.997553
Ld1S_120050400	HIV-1 Tat interactive protein 2, 30kDa. Signal transduction mechanisms	12	1319.39	1646.89	1.24822	0.0962918	FC<2	0.00031485079105	1.00022	0.999782	-9.47795e-05	0.998566
Ld1S_300462700	hypothetical protein	30	551.044	522.424	0.948062	-0.0231633	FC<2	-0.00040479236717	0.999719	1.00028	0.000121855	0.998911
Ld1S_180159000	prolyl-tRNA synthetase, putative (fragment)	18	1898.86	1982.81	1.04421	0.0187894	FC<2	-8.5008553427e-05	0.999941	1.00006	2.55901e-05	0.999611
Ld1S_170145400	IQ calmodulin-binding motif containing protein, putative	17	1914.44	1827.94	0.954815	-0.0200808	FC<2	3.5549016609e-05	1.00002	0.999975	-1.07013e-05	0.999828
Ld1S_010010600	hypothetical protein	1	1053.49	1553.09	1.47423	0.168566	LP_Exclusive		#VALUE!	#VALUE!
Ld1S_010010700	pre-mRNA processing factor 3 (PRP3)/Protein of unknown function (DUF1115), putative	1	1886.02	2272.93	1.20514	0.0810391	LP_Exclusive		#VALUE!	#VALUE!
Ld1S_010011100	Rab-GTPase-TBC domain containing protein, putative	1	5743.33	7667.31	1.33499	0.125479	EP_Exclusive		#VALUE!	#VALUE!
Ld1S_030450600	DNA repair helicase, putative	3	3717.03	3531.54	0.950099	-0.0222313	LP_Exclusive		#VALUE!	#VALUE!
Ld1S_030453000_pseudogene	hypothetical protein	3	7717.37	8005.42	1.03732	0.0159144	EP_Exclusive		#VALUE!	#VALUE!
Ld1S_040799000	surface antigen-like protein (fragment)	4	1841.09	2031.89	1.10363	0.0428248	EP_Exclusive		#VALUE!	#VALUE!
Ld1S_040805000	heat shock protein, putative	4	1378.07	1498.56	1.08744	0.0364034	EP_Exclusive		#VALUE!	#VALUE!
Ld1S_040805900	hypothetical protein	4	2877.17	2977.49	1.03487	0.0148854	EP_Exclusive		#VALUE!	#VALUE!
Ld1S_040806500	Cytochrome c oxidase biogenesis protein Cmc1 like, putative	4	491.447	567.141	1.15402	0.0622142	EP_Exclusive		#VALUE!	#VALUE!
Ld1S_050815400	protein kinase, putative	5	1086.5	1333.87	1.22768	0.0890838	LP_Exclusive		#VALUE!	#VALUE!
Ld1S_050816600	hypothetical protein	5	7863.16	10038.4	1.27664	0.106067	LP_Exclusive		#VALUE!	#VALUE!
Ld1S_050817700	hypothetical protein	5	550.128	640.215	1.16376	0.0658625	LP_Exclusive		#VALUE!	#VALUE!
Ld1S_050819200	ubiquitin-conjugating enzyme E2, putative	5	1625.63	2019.9	1.24253	0.0943079	LP_Exclusive		#VALUE!	#VALUE!
Ld1S_060837500	YEATS family, putative	6	4853.04	5002.84	1.03087	0.0132025	EP_Exclusive		#VALUE!	#VALUE!
Ld1S_060842300	thioredoxin, putative	6	634.48	627.127	0.988411	-0.0050626	LP_Exclusive		#VALUE!	#VALUE!
Ld1S_070848000	RAVE protein 1 C terminal, putative	7	9628.15	9367.65	0.972943	-0.0119124	EP_Exclusive		#VALUE!	#VALUE!
Ld1S_070850200	Molybdopterin guanine dinucleotide synthesis protein B, putative	7	4348.76	3976.53	0.914406	-0.0388608	LP_Exclusive		#VALUE!	#VALUE!
Ld1S_080857700	hypothetical protein	8	616.143	680.569	1.10456	0.043191	EP_Exclusive		#VALUE!	#VALUE!
Ld1S_080859100	hypothetical protein	8	1836.51	1844.3	1.00424	0.00183831	EP_Exclusive		#VALUE!	#VALUE!
Ld1S_080859200	Bacterial transferase hexapeptide (six repeats), putative	8	834.36	859.437	1.03006	0.0128605	EP_Exclusive		#VALUE!	#VALUE!
Ld1S_080863900	Amastin surface glycoprotein, putative	8	750.924	793.998	1.05736	0.0242231	EP_Exclusive		#VALUE!	#VALUE!
Ld1S_080866500	protein kinase, putative	8	3220.08	3287.24	1.02086	0.00896439	EP_Exclusive		#VALUE!	#VALUE!
Ld1S_090882400	O-phosphoseryl-tRNA(Sec) selenium transferase, putative	9	1809	1700.33	0.939928	-0.0269053	LP_Exclusive		#VALUE!	#VALUE!
Ld1S_100017600	pteridine transporter (truncated), putative	10	1970.37	2026.44	1.02845	0.0121849	EP_Exclusive		#VALUE!	#VALUE!
Ld1S_100018900	GP63, leishmanolysin (fragment)	10	3187.99	3122.55	0.979473	-0.0090077	EP_Exclusive		#VALUE!	#VALUE!
Ld1S_100021700	hypothetical protein	10	824.275	718.742	0.87197	-0.0594986	EP_Exclusive		#VALUE!	#VALUE!
Ld1S_100022000	FLA1-binding protein	10	1919.03	1919.55	1.00027	0.000119087	EP_Exclusive		#VALUE!	#VALUE!
Ld1S_100028800	Spinocerebellar ataxia type 10 protein domain containing protein, putative	10	855.448	763.459	0.892467	-0.049408	LP_Exclusive		#VALUE!	#VALUE!
Ld1S_110030700	Bacterial transferase hexapeptide (six repeats), putative	11	806.854	897.61	1.11248	0.0462928	EP_Exclusive		#VALUE!	#VALUE!
Ld1S_110034400	hypothetical protein	11	1385.4	1464.75	1.05727	0.0241872	EP_Exclusive		#VALUE!	#VALUE!
Ld1S_110036300	protein kinase, putative	11	1487.18	1517.1	1.02012	0.00865193	EP_Exclusive		#VALUE!	#VALUE!
Ld1S_120047400	hypothetical protein	12	1522.02	1845.39	1.21246	0.0836679	LP_Exclusive		#VALUE!	#VALUE!
Ld1S_120052100	Present in the outer mitochondrial membrane proteome 18	12	657.402	864.89	1.31562	0.11913	LP_Exclusive		#VALUE!	#VALUE!
Ld1S_130060300	SURF1 family, putative	13	959.056	880.159	0.917735	-0.0372825	EP_Exclusive		#VALUE!	#VALUE!
Ld1S_130067300_pseudogene	hypothetical protein	13	3424.54	3157.45	0.922006	-0.0352664	EP_Exclusive		#VALUE!	#VALUE!
Ld1S_140084800	hypothetical protein	14	4925.48	4838.15	0.982271	-0.00776882	LP_Exclusive		#VALUE!	#VALUE!
Ld1S_140091800	hypothetical protein	14	908.627	955.415	1.05149	0.0218061	EP_Exclusive		#VALUE!	#VALUE!
Ld1S_150099500	hypothetical protein	15	1610.96	1619.62	1.00538	0.00233034	EP_Exclusive		#VALUE!	#VALUE!
Ld1S_150109300	cAMP specific phosphodiesterase, putative	15	2720.38	3015.66	1.10854	0.0447532	EP_Exclusive		#VALUE!	#VALUE!
Ld1S_160114100	hypothetical protein	16	1868.6	1729.78	0.925709	-0.0335253	EP_Exclusive		#VALUE!	#VALUE!
Ld1S_160115600	hypothetical protein	16	3331.94	3114.91	0.934865	-0.0292511	EP_Exclusive		#VALUE!	#VALUE!
Ld1S_160125200	ADP-ribosylation factor-like, putative	16	523.538	508.246	0.97079	-0.0128745	EP_Exclusive		#VALUE!	#VALUE!
Ld1S_170131400	receptor-type adenylate cyclase b (fragment);receptor-type adenylate cyclase, putative (fragment);receptor-type adenylate cyclase a (fragment)	17	3713.36	3763.85	1.0136	0.00586558	EP_Exclusive		#VALUE!	#VALUE!
Ld1S_170133600_pseudogene	hypothetical protein	17	534.541	479.889	0.897759	-0.0468402	EP_Exclusive		#VALUE!	#VALUE!
Ld1S_170134600	hypothetical protein	17	5339.91	5029.02	0.94178	-0.0260506	EP_Exclusive		#VALUE!	#VALUE!
Ld1S_170137200	GRAM domain containing protein, putative	17	1639.38	1626.17	0.991941	-0.00351422	EP_Exclusive		#VALUE!	#VALUE!
Ld1S_170143300	hypothetical protein	17	2224.35	2160.59	0.971336	-0.0126307	EP_Exclusive		#VALUE!	#VALUE!
Ld1S_170143900	Organic solute transport protein 1, putative	17	1198.36	1218.26	1.01661	0.00715323	EP_Exclusive		#VALUE!	#VALUE!
Ld1S_180147400	alpha glucosidase II subunit, putative	18	1937.37	2095.15	1.08144	0.0340035	LP_Exclusive		#VALUE!	#VALUE!
Ld1S_180153700_pseudogene	citrate synthase, putative (fragment)	18	1483.51	1206.27	0.813116	-0.0898477	EP_Exclusive		#VALUE!	#VALUE!
Ld1S_180163700_pseudogene	hypothetical protein	18	1541.27	1534.55	0.995639	-0.00189797	EP_Exclusive		#VALUE!	#VALUE!
Ld1S_190175900_pseudogene	Ankyrin repeats (3 copies)/Ankyrin repeat, putative	19	15645.6	14978	0.957327	-0.0189398	EP_Exclusive		#VALUE!	#VALUE!
Ld1S_190176300	hypothetical protein	19	2755.22	2602.31	0.944499	-0.0247984	EP_Exclusive		#VALUE!	#VALUE!
Ld1S_200192200	transmembrane protein, putative	20	575.8	676.207	1.17438	0.0698077	LP_Exclusive		#VALUE!	#VALUE!
Ld1S_200204200	hypothetical protein	20	3880.23	4076.87	1.05068	0.0214693	EP_Exclusive		#VALUE!	#VALUE!
Ld1S_200204500	hypothetical protein	20	1347.81	1516.01	1.12479	0.0510731	EP_Exclusive		#VALUE!	#VALUE!
Ld1S_200206600	mitochondrial RNA ligase 2	20	1404.66	1418.94	1.01017	0.00439418	EP_Exclusive		#VALUE!	#VALUE!
Ld1S_200207200	Pentatricopeptide repeat domain containing protein, putative	20	2984.44	3423.57	1.14714	0.059616	LP_Exclusive		#VALUE!	#VALUE!
Ld1S_210212400	Protein of unknown function N-terminal domain (DUF2450)/Sec8 exocyst complex component specific domain containing protein, putative	21	4969.49	4910.13	0.988057	-0.00521815	EP_Exclusive		#VALUE!	#VALUE!
Ld1S_210215100	phytanoyl-CoA dioxygenase. Function unknown	21	1006.73	975.047	0.968525	-0.0138892	LP_Exclusive		#VALUE!	#VALUE!
Ld1S_210218800	hypothetical protein	21	506.117	536.603	1.06023	0.0254017	EP_Exclusive		#VALUE!	#VALUE!
Ld1S_210219100_pseudogene	hypothetical protein	21	4058.11	3996.16	0.984736	-0.0066803	EP_Exclusive		#VALUE!	#VALUE!
Ld1S_210226500	ubiquitin-conjugating enzyme-like protein	21	876.537	846.349	0.96556	-0.0152205	LP_Exclusive		#VALUE!	#VALUE!
Ld1S_220235400	hypothetical protein	22	1956.62	1892.29	0.967121	-0.0145193	EP_Exclusive		#VALUE!	#VALUE!
Ld1S_220241900	Prp18 domain containing protein, putative	22	1391.82	1380.77	0.992059	-0.00346242	LP_Exclusive		#VALUE!	#VALUE!
Ld1S_230250000	hypothetical protein	23	1456.92	2363.45	1.62222	0.210111	EP_Exclusive		#VALUE!	#VALUE!
Ld1S_230252000	hypothetical protein	23	445.603	618.402	1.38779	0.142322	LP_Exclusive		#VALUE!	#VALUE!
Ld1S_230252400_pseudogene	argininosuccinate synthase, putative	23	123.779	147.239	1.18953	0.0753756	EP_Exclusive		#VALUE!	#VALUE!
Ld1S_230261200	hypothetical protein	23	1414.74	1896.65	1.34063	0.127309	LP_Exclusive		#VALUE!	#VALUE!
Ld1S_240281700	F-box domain/Galactose oxidase, central domain containing protein, putative	24	2585.6	2672.11	1.03346	0.0142926	LP_Exclusive		#VALUE!	#VALUE!
Ld1S_240291700	hypothetical protein	24	1514.68	1336.05	0.882067	-0.0544983	EP_Exclusive		#VALUE!	#VALUE!
Ld1S_240294600	hypothetical protein	24	722.501	664.21	0.91932	-0.0365333	EP_Exclusive		#VALUE!	#VALUE!
Ld1S_240295700	hypothetical protein	24	639.065	662.028	1.03593	0.0153316	EP_Exclusive		#VALUE!	#VALUE!
Ld1S_250301100	Kringle domain containing protein, putative	25	2994.53	2726.64	0.910541	-0.0407005	EP_Exclusive		#VALUE!	#VALUE!
Ld1S_250304200	DNA repair protein, putative	25	2625.03	2627.39	1.0009	0.000391099	LP_Exclusive		#VALUE!	#VALUE!
Ld1S_250308700	alpha-tubulin N-acetyltransferase, putative	25	623.478	654.394	1.04959	0.021018	EP_Exclusive		#VALUE!	#VALUE!
Ld1S_250314400	DnaJ domain containing protein, putative	25	823.358	780.91	0.948445	-0.0229877	LP_Exclusive		#VALUE!	#VALUE!
Ld1S_250322500	tagatose-6-phosphate kinase-like protein	25	752.758	799.451	1.06203	0.0261365	EP_Exclusive		#VALUE!	#VALUE!
Ld1S_260327900	DNA polymerase sigma-like protein	26	1820.01	2384.17	1.30998	0.117265	LP_Exclusive		#VALUE!	#VALUE!
Ld1S_260331900	heat shock 70 protein-like protein	26	2714.88	3647.15	1.34339	0.128204	LP_Exclusive		#VALUE!	#VALUE!
Ld1S_260343000	hypothetical protein	26	794.017	983.772	1.23898	0.0930643	LP_Exclusive		#VALUE!	#VALUE!
Ld1S_260348300	phosphatidyltransferase, putative	26	795.851	987.044	1.24024	0.0935045	LP_Exclusive		#VALUE!	#VALUE!
Ld1S_270366400_pseudogene	hypothetical protein	27	1987.79	1850.84	0.931104	-0.0310018	EP_Exclusive		#VALUE!	#VALUE!
Ld1S_280380800	major facilitator superfamily, putative	28	1264.38	1356.78	1.07308	0.0306318	EP_Exclusive		#VALUE!	#VALUE!
Ld1S_280381800	NADH-ubiquinone oxidoreductase complex I, 21 kDa subunit, putative	28	834.36	860.528	1.03136	0.0134113	EP_Exclusive		#VALUE!	#VALUE!
Ld1S_280386500	btb/poz domain containing protein, putative	28	1246.96	1151.73	0.923636	-0.0344993	EP_Exclusive		#VALUE!	#VALUE!
Ld1S_280386900	hypothetical protein	28	575.8	593.317	1.03042	0.0130149	EP_Exclusive		#VALUE!	#VALUE!
Ld1S_280387200	DNA repair protein, putative	28	1889.69	1892.29	1.00138	0.000597135	LP_Exclusive		#VALUE!	#VALUE!
Ld1S_280397800	hypothetical protein	28	6555.69	6359.62	0.970091	-0.0131874	EP_Exclusive		#VALUE!	#VALUE!
Ld1S_280407200	hypothetical protein	28	4217.64	4046.33	0.959382	-0.0180083	LP_Exclusive		#VALUE!	#VALUE!
Ld1S_290417300	hypothetical protein	29	1462.42	1481.11	1.01278	0.00551473	EP_Exclusive		#VALUE!	#VALUE!
Ld1S_290418100	hypothetical protein	29	979.227	995.769	1.01689	0.00727517	EP_Exclusive		#VALUE!	#VALUE!
Ld1S_290431900	hypothetical protein	29	650.067	713.289	1.09725	0.0403072	LP_Exclusive		#VALUE!	#VALUE!
Ld1S_290434100	hypothetical protein	29	1416.58	1373.14	0.969333	-0.0135271	LP_Exclusive		#VALUE!	#VALUE!
Ld1S_290438500	hypothetical protein	29	1908.03	1789.77	0.93802	-0.0277879	EP_Exclusive		#VALUE!	#VALUE!
Ld1S_290442500	Nuclear condensing complex subunits, C-term domain containing protein, putative	29	2616.77	2683.01	1.02531	0.0108568	LP_Exclusive		#VALUE!	#VALUE!
Ld1S_300458300	KU80 protein, putative	30	2106.07	2063.52	0.979796	-0.00886422	LP_Exclusive		#VALUE!	#VALUE!
Ld1S_300460200	hypothetical protein	30	3129.31	3192.35	1.02015	0.00866208	EP_Exclusive		#VALUE!	#VALUE!
Ld1S_300465000	Gamma-tubulin complex component 4	30	1924.53	1896.65	0.985514	-0.00633721	EP_Exclusive		#VALUE!	#VALUE!
Ld1S_300465400	autophagy protein 5	30	1334.98	1165.91	0.873357	-0.058808	LP_Exclusive		#VALUE!	#VALUE!
Ld1S_300483400	hypothetical protein	30	1725.57	1788.68	1.03657	0.0155999	EP_Exclusive		#VALUE!	#VALUE!
Ld1S_300488200	protein kinase-like protein	30	4682.5	4456.42	0.951718	-0.0214918	LP_Exclusive		#VALUE!	#VALUE!
Ld1S_310504400	NA. Posttranslational modification, protein turnover, chaperones	31	1625.63	1555.28	0.956723	-0.0192136	EP_Exclusive		#VALUE!	#VALUE!
Ld1S_310510200	Microtubule-binding stalk of dynein motor, putative	31	3425.46	3289.42	0.960285	-0.0175999	EP_Exclusive		#VALUE!	#VALUE!
Ld1S_310521600_pseudogene	aminopeptidase, putative	31	3229.25	3032.02	0.938925	-0.0273689	LP_Exclusive		#VALUE!	#VALUE!
Ld1S_310522600	Haloacid dehalogenase-like hydrolase/HAD-hyrolase-like, putative	31	1562.36	1541.1	0.986389	-0.00595178	EP_Exclusive		#VALUE!	#VALUE!
Ld1S_310523700	hypothetical protein	31	1044.33	997.95	0.955593	-0.019727	EP_Exclusive		#VALUE!	#VALUE!
Ld1S_320536600	40S ribosomal protein S2	32	765.594	824.536	1.07699	0.032211	LP_Exclusive		#VALUE!	#VALUE!
Ld1S_320539200	u3 small nucleolar ribonucleoprotein. RNA processing and modification	32	816.023	767.822	0.940932	-0.0264417	LP_Exclusive		#VALUE!	#VALUE!
Ld1S_320543200	keratin, type II cytoskeletal. Function unknown	32	1451.42	1432.03	0.986642	-0.00584054	LP_Exclusive		#VALUE!	#VALUE!
Ld1S_320543600	hypothetical protein	32	619.81	593.317	0.957255	-0.0189721	EP_Exclusive		#VALUE!	#VALUE!
Ld1S_320546000	hypothetical protein	32	1508.27	1513.83	1.00369	0.00159921	EP_Exclusive		#VALUE!	#VALUE!
Ld1S_320546900	Putative cyclase, putative	32	1152.52	1210.63	1.05042	0.0213633	LP_Exclusive		#VALUE!	#VALUE!
Ld1S_320558600	hypothetical protein	32	437.351	438.444	1.0025	0.00108332	LP_Exclusive		#VALUE!	#VALUE!
Ld1S_320560100	Complex1_LYR-like, putative	32	973.726	900.882	0.925191	-0.0337688	EP_Exclusive		#VALUE!	#VALUE!
Ld1S_320561600	hypothetical protein	32	2481.99	2585.95	1.04188	0.0178189	LP_Exclusive		#VALUE!	#VALUE!
Ld1S_320567200	mitogen-activated protein kinase, putative	32	2843.24	2841.16	0.999267	-0.000318391	EP_Exclusive		#VALUE!	#VALUE!
Ld1S_320573300	hypothetical protein	32	977.393	1027.4	1.05116	0.0216693	LP_Exclusive		#VALUE!	#VALUE!
Ld1S_330580900	hypothetical protein	33	762.844	1000.13	1.31106	0.117622	LP_Exclusive		#VALUE!	#VALUE!
Ld1S_330581400	hypothetical protein	33	994.814	1252.07	1.2586	0.0998878	EP_Exclusive		#VALUE!	#VALUE!
Ld1S_330587000	hypothetical protein	33	1245.12	1669.79	1.34107	0.127451	LP_Exclusive		#VALUE!	#VALUE!
Ld1S_330588300	SKP1-like protein	33	1105.76	1464.75	1.32466	0.122104	EP_Exclusive		#VALUE!	#VALUE!
Ld1S_330591000	WD domain, G-beta repeat, putative	33	1944.7	2456.16	1.263	0.101403	LP_Exclusive		#VALUE!	#VALUE!
Ld1S_330598200	hypothetical protein	33	907.711	1295.7	1.42744	0.154557	LP_Exclusive		#VALUE!	#VALUE!
Ld1S_330601100	glycerolphosphate mutase, putative	33	1629.29	2241.3	1.37562	0.1385	LP_Exclusive		#VALUE!	#VALUE!
Ld1S_330610200	Present in the outer mitochondrial membrane proteome 22-2	33	3954.5	5845.92	1.47829	0.169761	EP_Exclusive		#VALUE!	#VALUE!
Ld1S_330610300	hypothetical protein	33	1818.17	2532.5	1.39288	0.143915	EP_Exclusive		#VALUE!	#VALUE!
Ld1S_330610500	hypothetical protein	33	1857.6	2340.55	1.25999	0.100366	EP_Exclusive		#VALUE!	#VALUE!
Ld1S_330610700	diffuse panbronchiolitis critical region 1. Function unknown	33	3373.2	4576.39	1.35669	0.132481	EP_Exclusive		#VALUE!	#VALUE!
Ld1S_330611800	mitotubule-associated protein Gb4. Cytoskeleton	33	5612.22	7475.36	1.33198	0.124497	LP_Exclusive		#VALUE!	#VALUE!
Ld1S_340624800	hypothetical protein	34	2631.44	2440.89	0.927585	-0.0326462	EP_Exclusive		#VALUE!	#VALUE!
Ld1S_340628100	Shwachman-Bodian-Diamond syndrome (SBDS) protein/SBDS protein C-terminal domain containing protein, putative	34	1328.56	1345.87	1.01303	0.00562242	EP_Exclusive		#VALUE!	#VALUE!
Ld1S_340630500	hypothetical protein	34	2503.08	2736.46	1.09324	0.0387137	EP_Exclusive		#VALUE!	#VALUE!
Ld1S_340632700	hypothetical protein	34	1796.17	1812.67	1.00919	0.00397223	LP_Exclusive		#VALUE!	#VALUE!
Ld1S_340636000	amastin-like surface protein, putative	34	1208.45	1209.54	1.0009	0.000391783	EP_Exclusive		#VALUE!	#VALUE!
Ld1S_340637600	hypothetical protein	34	851.781	895.429	1.05124	0.0217031	EP_Exclusive		#VALUE!	#VALUE!
Ld1S_340660500	conserved protein, unknown function	34	1714.56	1825.76	1.06485	0.0272895	EP_Exclusive		#VALUE!	#VALUE!
Ld1S_350665300	hypothetical protein	35	2011.63	2006.81	0.997601	-0.00104315	EP_Exclusive		#VALUE!	#VALUE!
Ld1S_350670900	hypothetical protein	35	1083.75	1074.3	0.991276	-0.0038056	LP_Exclusive		#VALUE!	#VALUE!
Ld1S_350671700	Endonuclease/Exonuclease/phosphatase family, putative	35	1513.77	1500.74	0.991396	-0.00375299	EP_Exclusive		#VALUE!	#VALUE!
Ld1S_350674800	casein kinase I, putative;casein kinase, putative	35	1059.91	987.044	0.93125	-0.0309336	LP_Exclusive		#VALUE!	#VALUE!
Ld1S_350689600	ubiquitin-protein ligase, putative	35	6142.17	5884.09	0.957981	-0.0186429	EP_Exclusive		#VALUE!	#VALUE!
Ld1S_350691900	btb/poz domain containing protein, putative	35	1001.23	1099.38	1.09803	0.0406135	EP_Exclusive		#VALUE!	#VALUE!
Ld1S_350695500	NADH ubiquinone oxidoreductase subunit NDUFA12, putative	35	774.763	682.751	0.881238	-0.0549067	EP_Exclusive		#VALUE!	#VALUE!
Ld1S_350700700	hypothetical protein	35	1866.77	1832.3	0.981538	-0.00809284	EP_Exclusive		#VALUE!	#VALUE!
Ld1S_350700900	Fusaric acid resistance protein-like, putative	35	2987.19	2853.16	0.95513	-0.0199377	EP_Exclusive		#VALUE!	#VALUE!
Ld1S_350701900	NADH-ubiquinone oxidoreductase B18 subunit (NDUFB7), putative	35	695.911	676.207	0.971685	-0.0124744	EP_Exclusive		#VALUE!	#VALUE!
Ld1S_350702700	Cullin family, putative	35	2161.08	1978.45	0.915489	-0.0383467	EP_Exclusive		#VALUE!	#VALUE!
Ld1S_350704000	WD domain, G-beta repeat/Sof1-like domain containing protein, putative	35	1136.93	1147.37	1.00918	0.0039697	EP_Exclusive		#VALUE!	#VALUE!
Ld1S_350705000	predicted zinc finger protein	35	1851.18	1834.48	0.990981	-0.00393468	EP_Exclusive		#VALUE!	#VALUE!
Ld1S_350708000	3-demethylubiquinone-9 3-methyltransferase, putative	35	890.29	920.514	1.03395	0.0144989	EP_Exclusive		#VALUE!	#VALUE!
Ld1S_350712100	small nuclear RNA gene activation protein (SNAP) 50, putative	35	1058.08	1006.68	0.951418	-0.0216285	LP_Exclusive		#VALUE!	#VALUE!
Ld1S_350713300	AMP deaminase, putative;adenosine monophosphate deaminase, putative	35	3653.76	3348.31	0.916401	-0.0379143	EP_Exclusive		#VALUE!	#VALUE!
Ld1S_360726900	MP18 RNA editing complex protein, putative	36	666.571	659.847	0.989912	-0.00440339	EP_Exclusive		#VALUE!	#VALUE!
Ld1S_360727200	zinc finger protein family member, putative	36	1244.21	1146.28	0.921295	-0.0356015	EP_Exclusive		#VALUE!	#VALUE!
Ld1S_360728000	TFIIH basal transcription factor subunit, putative	36	1379.9	1406.95	1.0196	0.00842886	LP_Exclusive		#VALUE!	#VALUE!
Ld1S_360734900	N-terminal region of Chorein, a TM vesicle-mediated sorter, putative	36	13965.9	13754.3	0.984846	-0.00663176	EP_Exclusive		#VALUE!	#VALUE!
Ld1S_360737500	hypothetical protein	36	2264.69	2002.44	0.884202	-0.0534486	EP_Exclusive		#VALUE!	#VALUE!
Ld1S_360741300	hypothetical protein	36	1030.57	1006.68	0.976812	-0.010189	EP_Exclusive		#VALUE!	#VALUE!
Ld1S_360743400	glutamate dehydrogenase. Amino acid transport and metabolism	36	1681.56	1580.36	0.93982	-0.0269553	LP_Exclusive		#VALUE!	#VALUE!
Ld1S_360744200	bardet-biedl syndrome 4 protein	36	1238.7	1259.71	1.01696	0.00730228	EP_Exclusive		#VALUE!	#VALUE!
Ld1S_360750400	hypothetical protein	36	1630.21	1630.53	1.0002	8.50833e-05	LP_Exclusive		#VALUE!	#VALUE!
Ld1S_360752000	hypothetical protein	36	537.291	545.328	1.01496	0.00644804	EP_Exclusive		#VALUE!	#VALUE!
Ld1S_360755900_pseudogene	hypothetical protein	36	2361.88	2195.49	0.929552	-0.0317264	EP_Exclusive		#VALUE!	#VALUE!
Ld1S_360760500	Protein of unknown function (DUF498/DUF598), putative	36	1575.2	1552	0.985275	-0.00644261	EP_Exclusive		#VALUE!	#VALUE!
Ld1S_360765000	transcription factor S-II-like protein	36	593.221	691.476	1.16563	0.0665606	LP_Exclusive		#VALUE!	#VALUE!
Ld1S_360768100	hypothetical protein	36	794.017	783.091	0.986239	-0.0060178	EP_Exclusive		#VALUE!	#VALUE!
Ld1S_360772900	Region in Clathrin and VPS, putative	36	5276.64	5483.82	1.03926	0.0167256	EP_Exclusive		#VALUE!	#VALUE!
Ld1S_360792100	hypothetical protein	36	562.047	521.334	0.927562	-0.0326569	EP_Exclusive		#VALUE!	#VALUE!

### Sheet: b-DNAxProtAllRepSig_cluster1.2
Gene id	gene product	Chr	DNAnorm_EP.1	DNAnorm_LP.1	DNA FC LP.1/EP.1	DNAlog10FCLP.1/EP.1	ProteinTag column	Prot log2(MeanEP/ MeanLP)	Prot FC EP/LP	Prot FC LP/EP	Prot log10FC LP/EP	pvalue
Ld1S_010010600	hypothetical protein	1	1053.49	1553.09	1.47423	0.168566	LP_Exclusive		#VALUE!	#VALUE!
Ld1S_010010700	pre-mRNA processing factor 3 (PRP3)/Protein of unknown function (DUF1115), putative	1	1886.02	2272.93	1.20514	0.0810391	LP_Exclusive		#VALUE!	#VALUE!
Ld1S_030454600_pseudogene	MORN repeat, putative	3	993.897	992.497	0.998591	-0.000612243	EP>LP	1.3868309966	2.61504	0.382404	-0.417478	0.00143633
Ld1S_040800000	Alcohol dehydrogenase GroES-like domain containing protein, putative	4	1200.2	1180.09	0.983248	-0.00733674	EP>LP	1.3171324088	2.4917	0.401332	-0.396496	0.000168398
Ld1S_040801900	hypothetical protein	4	892.124	939.055	1.05261	0.022266	FC<2	-0.56344485043	0.676684	1.47779	0.169614	0.00883027
Ld1S_040809100	Double RNA binding domain protein 3	4	798.602	740.555	0.927315	-0.0327727	FC<2	0.42350331725	1.34118	0.745612	-0.127487	0.00780935
Ld1S_050811500	dihydrolipoamide branched chain transacylase, putative	5	1620.13	2114.78	1.30532	0.115717	LP>EP	-1.0648461764	0.478024	2.09195	0.320551	0.00106526
Ld1S_050813700	protein kinase, putative	5	2456.32	3117.1	1.26901	0.103465	FC<2	-0.71509206025	0.609166	1.64159	0.215264	0.00330218
Ld1S_050814400	GTPase, putative	5	1963.96	2552.14	1.29949	0.113772	FC<2	-0.65766082146	0.633905	1.57752	0.197976	0.00410521
Ld1S_050815400	protein kinase, putative	5	1086.5	1333.87	1.22768	0.0890838	LP_Exclusive		#VALUE!	#VALUE!
Ld1S_050816600	hypothetical protein	5	7863.16	10038.4	1.27664	0.106067	LP_Exclusive		#VALUE!	#VALUE!
Ld1S_050817700	hypothetical protein	5	550.128	640.215	1.16376	0.0658625	LP_Exclusive		#VALUE!	#VALUE!
Ld1S_050818800	CPSF A subunit region, putative	5	6545.6	8115.57	1.23985	0.0933696	FC<2	-0.67900358614	0.624597	1.60103	0.2044	0.00151277
Ld1S_050819200	ubiquitin-conjugating enzyme E2, putative	5	1625.63	2019.9	1.24253	0.0943079	LP_Exclusive		#VALUE!	#VALUE!
Ld1S_050822100	prefoldin subunit, putative	5	595.972	744.918	1.24992	0.096883	FC<2	-0.88046688561	0.543192	1.84097	0.265047	0.000173775
Ld1S_060830200	39S mitochondrial ribosomal protein L46, putative	6	800.436	834.352	1.04237	0.0180228	FC<2	-0.59452535386	0.662262	1.50998	0.17897	0.00401751
Ld1S_060831100	Domain of unknown function (DUF1768), putative	6	584.969	547.509	0.935963	-0.0287413	FC<2	0.86208681798	1.81767	0.550156	-0.259514	0.00159213
Ld1S_060833300	hypothetical protein	6	3291.6	3129.09	0.950631	-0.0219883	FC<2	0.89424043147	1.85863	0.53803	-0.269193	0.000600712
Ld1S_060840000	Domain of unknown function (DUF3883), putative	6	4416.61	4506.59	1.02037	0.00875931	FC<2	-0.63386394166	0.644448	1.55172	0.190812	0.000511353
Ld1S_070847100	paraflagellar rod protein, putative	7	2258.27	2183.49	0.966886	-0.0146247	EP>LP	1.4056150219	2.64931	0.377457	-0.423132	0.00173249
Ld1S_070847800_pseudogene	Protein of unknown function (DUF1674), putative	7	517.12	507.155	0.98073	-0.0084505	EP>LP	1.5485132719	2.92516	0.341862	-0.466149	0.000345718
Ld1S_070848000	RAVE protein 1 C terminal, putative	7	9628.15	9367.65	0.972943	-0.0119124	EP_Exclusive		#VALUE!	#VALUE!
Ld1S_070852800	flavoprotein subunit-like protein	7	1842.01	1680.7	0.912427	-0.0398017	EP>LP	1.2409819211	2.36359	0.423085	-0.373573	0.0137605
Ld1S_070853300	hypothetical protein	7	6357.64	6229.83	0.979896	-0.00881999	FC<2	0.66689828604	1.58766	0.629859	-0.200756	0.0039695
Ld1S_070856400	fatty acid desaturase, putative	7	1068.16	1185.54	1.10989	0.0452793	FC<2	-0.61430594697	0.653244	1.53082	0.184925	0.000651749
Ld1S_080868500	Repeat of unknown function (DUF1126), putative	8	2415.06	2386.36	0.988114	-0.00519281	EP>LP	1.4240291159	2.68334	0.37267	-0.428675	0.000689467
Ld1S_080869400	hypothetical protein	8	1070.92	1100.47	1.0276	0.011824	FC<2	-0.66127310402	0.63232	1.58148	0.199063	0.0059054
Ld1S_090871500	hypothetical protein	9	419.931	428.628	1.02071	0.00890272	FC<2	-0.75333034781	0.593233	1.68568	0.226775	0.00283622
Ld1S_090872100	RNA helicase, putative	9	3293.43	3394.12	1.03057	0.0130789	FC<2	-0.68270353645	0.622997	1.60514	0.205514	0.00106811
Ld1S_090874000	ATG8/AUT7/APG8/PAZ2, putative	9	485.029	404.633	0.834246	-0.0787061	EP>LP	1.297912686	2.45873	0.406714	-0.390711	0.00150026
Ld1S_090883700	Present in the outer mitochondrial membrane proteome 10	9	1601.79	1609.81	1.00501	0.0021691	FC<2	-0.65271102474	0.636084	1.57212	0.196486	0.00132818
Ld1S_090886400	AAA family ATPase, putative	9	3607	3688.6	1.02262	0.00971489	LP>EP	-1.0188164014	0.493521	2.02626	0.306694	0.000163805
Ld1S_100014500	dehydrogenase-like protein	10	1164.44	1035.03	0.88887	-0.0511619	EP>LP	1.198257527	2.29462	0.435801	-0.360711	0.000252932
Ld1S_100015400	leucine-rich repeat protein, putative	10	705.08	656.575	0.931206	-0.0309542	EP>LP	1.2524692556	2.38249	0.419729	-0.377031	0.000203488
Ld1S_100015700	MORN repeat, putative	10	691.327	658.756	0.952887	-0.0209588	FC<2	0.63974381581	1.55805	0.641827	-0.192582	0.00817305
Ld1S_100015800	Mitogen-activated protein kinase 10, putative	10	1112.17	1089.57	0.979671	-0.00891967	FC<2	0.52664166143	1.44057	0.694169	-0.158535	0.0049125
Ld1S_100016900_pseudogene	hypothetical protein	10	5962.47	5838.28	0.979172	-0.00914086	FC<2	0.90229605446	1.86904	0.535035	-0.271618	0.00271611
Ld1S_100017800	pteridine transporter (truncated), putative	10	1969.46	1931.55	0.980754	-0.00844007	EP>LP	1.9563143047	3.88069	0.257686	-0.588909	0.000136867
Ld1S_100018200	dihydroxyacetone kinase 1-like protein	10	1617.38	1544.37	0.954861	-0.0200597	FC<2	0.66833595924	1.58924	0.629232	-0.201189	0.00224138
Ld1S_100018800	GP63, leishmanolysin (fragment)	10	2160.17	2123.51	0.983029	-0.00743369	EP>LP	1.3203233398	2.49722	0.400445	-0.397457	0.000470875
Ld1S_100018900	GP63, leishmanolysin (fragment)	10	3187.99	3122.55	0.979473	-0.0090077	EP_Exclusive		#VALUE!	#VALUE!
Ld1S_100021700	hypothetical protein	10	824.275	718.742	0.87197	-0.0594986	EP_Exclusive		#VALUE!	#VALUE!
Ld1S_100024000	hypothetical protein	10	5114.35	4813.07	0.94109	-0.0263689	FC<2	0.91157782339	1.8811	0.531603	-0.274412	0.00791311
Ld1S_100026200	histone H3	10	463.941	410.087	0.88392	-0.053587	FC<2	0.55579624956	1.46998	0.680281	-0.167311	0.00782721
Ld1S_100026700	Domain of Unknown Function (DUF1042), putative	10	3275.09	3268.7	0.998047	-0.00084906	FC<2	0.6131685606	1.52961	0.653759	-0.184582	0.0039961
Ld1S_100028400	flagellar protofilament ribbon protein-like protein	10	1067.25	1036.12	0.970837	-0.0128537	EP>LP	1.2159458872	2.32293	0.430491	-0.366036	1.40635e-05
Ld1S_100029700	Protein of unknown function (DUF1861), putative	10	853.615	808.176	0.946769	-0.0237558	FC<2	0.51472035773	1.42872	0.699929	-0.154946	0.00554202
Ld1S_100029900	Protein of unknown function (DUF1861), putative	10	819.69	795.088	0.969986	-0.0132343	FC<2	0.59615025647	1.51168	0.661517	-0.179459	0.000481382
Ld1S_110030800	ATP-binding cassette protein subfamily H, member 1, putative	11	881.121	952.143	1.0806	0.0336665	LP>EP	-1.010008325	0.496543	2.01392	0.304043	0.0249105
Ld1S_110036100	tetratricopeptide repeat (TPR) protein	11	1190.11	1089.57	0.915517	-0.0383336	FC<2	0.59000710125	1.50525	0.66434	-0.17761	0.0059819
Ld1S_110036800	nucleobase transporter	11	1487.18	1581.45	1.06339	0.0266928	FC<2	-0.48098592039	0.716488	1.3957	0.144791	0.00930823
Ld1S_110039600	EF hand family protein. Function unknown	11	2832.24	2541.23	0.89725	-0.0470863	FC<2	0.62267312387	1.53973	0.649466	-0.187443	0.00171586
Ld1S_110040500	Leucine Rich repeat, putative	11	2530.59	2421.26	0.956796	-0.0191805	FC<2	0.85981076103	1.8148	0.551025	-0.258829	0.00329578
Ld1S_110045700	Flagellar-associated PapD-like, putative	11	4406.52	4308.09	0.977663	-0.00981102	FC<2	0.70940500842	1.63513	0.611572	-0.213552	0.00363985
Ld1S_120047400	hypothetical protein	12	1522.02	1845.39	1.21246	0.0836679	LP_Exclusive		#VALUE!	#VALUE!
Ld1S_120052100	Present in the outer mitochondrial membrane proteome 18	12	657.402	864.89	1.31562	0.11913	LP_Exclusive		#VALUE!	#VALUE!
Ld1S_120057500	hypothetical protein	12	2467.32	3241.43	1.31374	0.118511	FC<2	-0.73563833217	0.600552	1.66513	0.221449	0.0024436
Ld1S_130060300	SURF1 family, putative	13	959.056	880.159	0.917735	-0.0372825	EP_Exclusive		#VALUE!	#VALUE!
Ld1S_130061600	Domain of unknown function (DUF4200), putative	13	843.529	761.278	0.902492	-0.0445568	FC<2	0.80183490757	1.74332	0.573619	-0.241376	0.000148226
Ld1S_130063300	Flagellar radial spoke protein 4/6	13	1607.29	1585.81	0.986639	-0.00584186	FC<2	0.71802691213	1.64493	0.607928	-0.216148	0.00859385
Ld1S_130067300_pseudogene	hypothetical protein	13	3424.54	3157.45	0.922006	-0.0352664	EP_Exclusive		#VALUE!	#VALUE!
Ld1S_130067500	hypothetical protein	13	4153.46	3767.13	0.906984	-0.0424002	FC<2	0.70958157699	1.63533	0.611497	-0.213605	0.000621676
Ld1S_130070200	hypothetical protein	13	1412.91	1334.96	0.944832	-0.0246456	FC<2	0.71257446875	1.63873	0.61023	-0.214506	0.00102321
Ld1S_130072800	AAA domain/Dpy-30 motif containing protein, putative	13	3060.54	2785.54	0.910144	-0.0408898	FC<2	0.89768943311	1.86308	0.536746	-0.270231	0.00793221
Ld1S_130074700	ATPase family associated with various cellular activities (AAA), putative	13	2294.95	2269.66	0.988979	-0.00481312	FC<2	0.71527808348	1.6418	0.609088	-0.21532	0.00832687
Ld1S_140079200	von Willebrand factor type A domain containing protein, putative	14	2124.41	1998.08	0.940535	-0.0266249	EP>LP	1.0395772013	2.05563	0.48647	-0.312944	0.00165653
Ld1S_140080200	bromodomain containing. Transcription	14	2592.02	2673.2	1.03132	0.0133932	FC<2	-0.78854585208	0.578927	1.72733	0.237376	0.00244006
Ld1S_140081000	Iguana/Dzip1-like DAZ-interacting protein N-terminal, putative	14	2227.1	1962.09	0.881007	-0.0550207	FC<2	0.91041461566	1.87959	0.532032	-0.274062	0.00611981
Ld1S_140085300	hypothetical protein	14	1174.52	1292.43	1.10039	0.0415449	FC<2	-0.80354313129	0.57294	1.74538	0.241891	0.000490336
Ld1S_140085900	calpain-like cysteine peptidase, putative	14	342.913	295.568	0.861933	-0.0645267	FC<2	0.55482468443	1.46899	0.68074	-0.167019	0.00970745
Ld1S_140088200	dynein heavy chain (pseudogene), putative;Inner arm dynein 5-1;dynein heavy chain, putative;dynein heavy chain, cytosolic, putative	14	10749.5	10223.8	0.951097	-0.0217752	FC<2	0.61640697922	1.53305	0.652293	-0.185557	0.00166239
Ld1S_140090200	hypothetical protein	14	2467.32	2323.1	0.941546	-0.0261584	EP>LP	1.5042026512	2.83668	0.352525	-0.45281	0.0025192
Ld1S_140091600	myo-inositol-1-phosphate synthase	14	1321.22	1524.74	1.15403	0.0622188	FC<2	-0.66755351121	0.629573	1.58838	0.200954	0.00632638
Ld1S_150093400	Possible lysine decarboxylase, putative	15	973.726	1093.93	1.12345	0.0505521	FC<2	-0.47531788156	0.719308	1.39022	0.143085	0.00746724
Ld1S_150093600	Eukaryotic translation initiation factor 4 gamma 1	15	2800.15	3194.53	1.14084	0.057226	LP>EP	-1.2615166207	0.417105	2.39748	0.379754	0.000151121
Ld1S_150097500	hypothetical protein	15	2144.58	2075.52	0.967797	-0.0142158	FC<2	0.4510099895	1.367	0.731531	-0.135768	0.00480542
Ld1S_150100000	hypothetical protein	15	3745.45	3840.2	1.0253	0.0108496	FC<2	-0.81477404465	0.568498	1.75902	0.245271	0.000937982
Ld1S_150102400	hypothetical protein	15	7261.68	7069.63	0.973553	-0.0116405	FC<2	0.98925742506	1.98516	0.503737	-0.297796	0.00029918
Ld1S_150107300	actin-like protein, putative	15	1436.75	1389.5	0.96711	-0.0145239	FC<2	0.65418184458	1.57372	0.635436	-0.196928	0.00374707
Ld1S_150107600	hypothetical protein	15	1011.32	1019.76	1.00835	0.00361175	FC<2	-0.73358515259	0.601408	1.66277	0.220831	0.00308594
Ld1S_160112400	Las1-like, putative	16	972.809	1019.76	1.04827	0.0204719	LP>EP	-1.2126954316	0.431462	2.3177	0.365058	0.00458018
Ld1S_160114100	hypothetical protein	16	1868.6	1729.78	0.925709	-0.0335253	EP_Exclusive		#VALUE!	#VALUE!
Ld1S_160115600	hypothetical protein	16	3331.94	3114.91	0.934865	-0.0292511	EP_Exclusive		#VALUE!	#VALUE!
Ld1S_160123400	cyclophilin, putative	16	1120.43	1023.04	0.913077	-0.0394927	FC<2	0.79957905492	1.74059	0.574517	-0.240697	0.00218904
Ld1S_160125200	ADP-ribosylation factor-like, putative	16	523.538	508.246	0.97079	-0.0128745	EP_Exclusive		#VALUE!	#VALUE!
Ld1S_160126200	paraflagellar rod protein 2C	16	1248.79	1163.73	0.931886	-0.030637	EP>LP	1.1787986614	2.26388	0.441719	-0.354854	0.00114845
Ld1S_160127400	WD domain, G-beta repeat, putative	16	3056.88	2949.13	0.964754	-0.0155833	FC<2	0.89730973148	1.86259	0.536887	-0.270117	0.00169857
Ld1S_170131200	receptor-type adenylate cyclase b (fragment);receptor-type adenylate cyclase, putative (fragment);receptor-type adenylate cyclase a (fragment)	17	3745.45	3551.18	0.94813	-0.023132	EP>LP	1.3809272494	2.60436	0.383972	-0.415701	3.6916e-05
Ld1S_170132800	hypothetical protein	17	2124.41	1989.36	0.936428	-0.0285256	EP>LP	1.2064463521	2.30769	0.433335	-0.363177	0.001048
Ld1S_170132900	NADH-ubiquinone oxidoreductase, mitochondrial, putative	17	865.534	748.19	0.864426	-0.0632722	FC<2	0.97558820971	1.96644	0.508532	-0.293681	0.00055343
Ld1S_170133600_pseudogene	hypothetical protein	17	534.541	479.889	0.897759	-0.0468402	EP_Exclusive		#VALUE!	#VALUE!
Ld1S_170134600	hypothetical protein	17	5339.91	5029.02	0.94178	-0.0260506	EP_Exclusive		#VALUE!	#VALUE!
Ld1S_170137200	GRAM domain containing protein, putative	17	1639.38	1626.17	0.991941	-0.00351422	EP_Exclusive		#VALUE!	#VALUE!
Ld1S_170139000	OSM3-like kinesin, putative	17	2448.98	2379.81	0.971754	-0.0124435	EP>LP	1.1006906699	2.14457	0.466293	-0.331341	0.00472808
Ld1S_170142900	UDP-sugar pyrophosphorylase	17	1806.25	1692.7	0.937133	-0.0281989	FC<2	0.57977871161	1.49462	0.669066	-0.174531	0.00149897
Ld1S_170143300	hypothetical protein	17	2224.35	2160.59	0.971336	-0.0126307	EP_Exclusive		#VALUE!	#VALUE!
Ld1S_180147400	alpha glucosidase II subunit, putative	18	1937.37	2095.15	1.08144	0.0340035	LP_Exclusive		#VALUE!	#VALUE!
Ld1S_180149500_pseudogene	Nuclear transport factor 2 (NTF2) domain containing protein, putative	18	923.297	1004.49	1.08794	0.0366058	LP>EP	-1.1685845104	0.444858	2.24791	0.351779	0.000957495
Ld1S_180153600	citrate synthase, putative (fragment)	18	1383.57	1345.87	0.972751	-0.0119984	FC<2	0.45819532744	1.37382	0.727896	-0.137931	0.00846848
Ld1S_180153700_pseudogene	citrate synthase, putative (fragment)	18	1483.51	1206.27	0.813116	-0.0898477	EP_Exclusive		#VALUE!	#VALUE!
Ld1S_180156700	UDP-glucose pyrophosphorylase	18	1381.74	1273.89	0.921945	-0.0352948	FC<2	0.45940436651	1.37497	0.727286	-0.138294	0.00377691
Ld1S_180156900	Outer arm dynein light chain 7	18	379.588	357.735	0.94243	-0.0257509	EP>LP	1.6562296924	3.15192	0.317267	-0.498575	0.000598483
Ld1S_180157300	5-oxoprolinase, putative	18	3849.06	3714.77	0.965112	-0.0154221	FC<2	0.50388466488	1.41803	0.705205	-0.151684	0.00672653
Ld1S_180157700	protein kinase A catalytic subunit 3	18	944.386	903.063	0.956244	-0.0194312	FC<2	0.58051157059	1.49538	0.668727	-0.174751	0.00235885
Ld1S_180159900	Hypothetical protein, conserved. Function unknown	18	3976.51	3709.32	0.932809	-0.0302071	FC<2	0.93466079858	1.91144	0.523165	-0.281361	0.00212377
Ld1S_180163700_pseudogene	hypothetical protein	18	1541.27	1534.55	0.995639	-0.00189797	EP_Exclusive		#VALUE!	#VALUE!
Ld1S_190164300	40S ribosomal protein S2	19	683.075	752.553	1.10171	0.0420685	FC<2	-0.39589598947	0.760017	1.31576	0.119177	0.00630484
Ld1S_190164500	DnaJ domain containing protein, putative	19	1141.51	1056.85	0.925827	-0.0334699	FC<2	0.76668677087	1.70136	0.587766	-0.230796	0.000626374
Ld1S_190166000	Complex 1 protein (LYR family), putative	19	1706.31	1606.54	0.941525	-0.026168	EP>LP	1.6507756127	3.14002	0.318469	-0.496933	6.26226e-05
Ld1S_190166500	Sarcalumenin, putative;Dynamin family, putative	19	1495.43	1478.93	0.988966	-0.00481862	FC<2	0.64790786902	1.56689	0.638205	-0.19504	0.00755081
Ld1S_190167100	intraflagellar transport protein 80, putative	19	1527.52	1497.47	0.980328	-0.00862881	FC<2	0.49440438648	1.40874	0.709855	-0.148831	0.0058646
Ld1S_190167200	hypothetical protein	19	1209.36	1199.72	0.992027	-0.00347646	FC<2	0.73740413352	1.66717	0.599818	-0.221981	0.00460702
Ld1S_190169000	hypothetical protein	19	1631.13	1592.36	0.976231	-0.0104474	EP>LP	1.7337779227	3.32598	0.300664	-0.521919	0.00397234
Ld1S_190169300	hypothetical protein	19	3382.37	3364.67	0.994769	-0.00227784	FC<2	0.77241643644	1.70813	0.585436	-0.232521	0.00231657
Ld1S_190174300	4-coumarate:coa ligase-like protein	19	1728.32	1713.42	0.991381	-0.00375952	EP>LP	1.3490459546	2.54744	0.392552	-0.406103	0.00117987
Ld1S_190175100	hypothetical protein	19	3428.21	3140	0.915929	-0.0381382	FC<2	0.66765241034	1.58849	0.62953	-0.200983	0.00439475
Ld1S_190175900_pseudogene	Ankyrin repeats (3 copies)/Ankyrin repeat, putative	19	15645.6	14978	0.957327	-0.0189398	EP_Exclusive		#VALUE!	#VALUE!
Ld1S_190176300	hypothetical protein	19	2755.22	2602.31	0.944499	-0.0247984	EP_Exclusive		#VALUE!	#VALUE!
Ld1S_200192200	transmembrane protein, putative	20	575.8	676.207	1.17438	0.0698077	LP_Exclusive		#VALUE!	#VALUE!
Ld1S_200196700	rRNA biogenesis protein-like protein	20	2338.96	2402.72	1.02726	0.0116797	FC<2	-0.45489313545	0.729564	1.37068	0.136936	0.00474443
Ld1S_200197200	conserved protein, unknown function	20	3231.08	3319.96	1.02751	0.0117844	FC<2	-0.98379308083	0.505649	1.97766	0.296151	0.000171967
Ld1S_200202600	Domain of unknown function (DUF1935), putative	20	678.491	630.399	0.92912	-0.0319282	EP>LP	1.1691630062	2.24881	0.444679	-0.351953	4.30247e-05
Ld1S_200206300	hypothetical protein	20	842.612	1057.94	1.25554	0.0988319	LP>EP	-1.4138549577	0.375308	2.66448	0.425613	0.00149578
Ld1S_200207200	Pentatricopeptide repeat domain containing protein, putative	20	2984.44	3423.57	1.14714	0.059616	LP_Exclusive		#VALUE!	#VALUE!
Ld1S_210212400	Protein of unknown function N-terminal domain (DUF2450)/Sec8 exocyst complex component specific domain containing protein, putative	21	4969.49	4910.13	0.988057	-0.00521815	EP_Exclusive		#VALUE!	#VALUE!
Ld1S_210213400	cytochrome b5-like Heme/Steroid binding domain containing protein, putative	21	676.657	570.413	0.842987	-0.074179	FC<2	0.75058023852	1.68247	0.594364	-0.225947	0.00115149
Ld1S_210216800	hypothetical protein	21	4642.16	4575.3	0.985598	-0.00630031	EP>LP	2.2392896947	4.72165	0.211791	-0.674093	6.7082e-08
Ld1S_210218500	dynein arm light chain, putative	21	849.947	849.621	0.999616	-0.000166629	FC<2	0.60972839663	1.52597	0.65532	-0.183547	0.0022563
Ld1S_210218900	intraflagellar transport protein 172, putative	21	5164.78	4807.61	0.930845	-0.0311225	FC<2	0.46401602619	1.37938	0.724965	-0.139683	0.00965098
Ld1S_210219100_pseudogene	hypothetical protein	21	4058.11	3996.16	0.984736	-0.0066803	EP_Exclusive		#VALUE!	#VALUE!
Ld1S_210225400	Tetratricopeptide repeat, putative	21	3291.6	3104.01	0.94301	-0.0254839	FC<2	0.6661237775	1.5868	0.630198	-0.200523	0.00287706
Ld1S_210227100	Protein of unknown function (DUF667), putative	21	664.738	635.852	0.956547	-0.0192938	EP>LP	1.1982265037	2.29457	0.435811	-0.360702	0.000602387
Ld1S_210227600	Vps51/Vps67, putative	21	3108.22	2864.06	0.921448	-0.0355293	FC<2	0.68111699923	1.60338	0.623682	-0.205037	0.00234192
Ld1S_210229100	CHAT domain containing protein, putative	21	3956.33	3788.94	0.957689	-0.0187753	FC<2	0.68139690525	1.60369	0.623561	-0.205121	0.00126215
Ld1S_210229800	cysteine peptidase, Clan CA, family C2, putative	21	4185.55	4073.6	0.973252	-0.0117745	FC<2	0.46148487723	1.37696	0.726238	-0.138921	0.00736918
Ld1S_220235400	hypothetical protein	22	1956.62	1892.29	0.967121	-0.0145193	EP_Exclusive		#VALUE!	#VALUE!
Ld1S_220241800	IQ motif and ubiquitin domain containing. Function unknown	22	2625.94	2546.68	0.969816	-0.0133105	FC<2	0.79477304153	1.7348	0.576434	-0.239251	0.00805352
Ld1S_220245500	MORN repeat, putative	22	1181.86	1100.47	0.931138	-0.0309861	FC<2	0.55445632181	1.46862	0.680914	-0.166908	0.00181049
Ld1S_220246100	Kinesin family member. Cytoskeleton	22	6675.8	6285.45	0.941528	-0.0261668	FC<2	0.90100967211	1.86737	0.535512	-0.271231	0.00148199
Ld1S_220247200	fk506-binding protein 1-like protein	22	408.011	369.732	0.906182	-0.0427847	FC<2	0.53114033076	1.44507	0.692008	-0.159889	0.0030905
Ld1S_220249300	chromosome X open reading frame 22. Function unknown	22	7590.84	7175.43	0.945274	-0.0244423	FC<2	0.87104679487	1.82899	0.54675	-0.262211	0.00224233
Ld1S_230252000	hypothetical protein	23	445.603	618.402	1.38779	0.142322	LP_Exclusive		#VALUE!	#VALUE!
Ld1S_230253200	tryptophanyl-tRNA synthetase, putative	23	1278.13	1802.85	1.41054	0.149386	FC<2	-0.63235352682	0.645123	1.55009	0.190357	0.00262606
Ld1S_230261200	hypothetical protein	23	1414.74	1896.65	1.34063	0.127309	LP_Exclusive		#VALUE!	#VALUE!
Ld1S_230268700_pseudogene	hypothetical protein	23	705.997	1283.7	1.81828	0.259661	FC<2	-0.68509583148	0.621965	1.60781	0.206234	0.000640732
Ld1S_240272200	Calmodulin-binding, putative	24	900.375	785.272	0.872161	-0.0594033	FC<2	0.83278225483	1.78112	0.561445	-0.250692	0.000126347
Ld1S_240272700	hypothetical protein	24	817.856	814.72	0.996165	-0.00166861	FC<2	0.69743420764	1.62162	0.616668	-0.209949	0.00195174
Ld1S_240273900	Dynein intermediate chain 1, axonemal	24	1852.1	1781.04	0.961635	-0.0169895	FC<2	0.8992544283	1.8651	0.536164	-0.270703	0.00376525
Ld1S_240281700	F-box domain/Galactose oxidase, central domain containing protein, putative	24	2585.6	2672.11	1.03346	0.0142926	LP_Exclusive		#VALUE!	#VALUE!
Ld1S_240286200	kinesin, putative	24	8681.93	8442.77	0.972453	-0.0121314	FC<2	0.68956084273	1.61279	0.620043	-0.207578	0.0046121
Ld1S_240287600	hypothetical protein	24	1568.78	1550.91	0.988611	-0.00497477	EP>LP	1.2146599848	2.32086	0.430875	-0.365649	0.000227161
Ld1S_240291300	hypothetical protein	24	3566.66	3323.23	0.931748	-0.0307015	FC<2	0.50283467493	1.417	0.705719	-0.151368	0.00980196
Ld1S_240291700	hypothetical protein	24	1514.68	1336.05	0.882067	-0.0544983	EP_Exclusive		#VALUE!	#VALUE!
Ld1S_240292600	hypothetical protein	24	1088.34	948.871	0.871855	-0.0595558	FC<2	0.98018465809	1.97272	0.506915	-0.295065	0.00471065
Ld1S_240293100	BolA-like protein, putative	24	320.908	326.106	1.0162	0.00697879	FC<2	-0.56816559514	0.674474	1.48264	0.171035	0.002499
Ld1S_240293700	hypothetical protein	24	916.879	992.497	1.08247	0.034417	FC<2	-0.72912692971	0.603269	1.65764	0.219489	0.008683
Ld1S_240294600	hypothetical protein	24	722.501	664.21	0.91932	-0.0365333	EP_Exclusive		#VALUE!	#VALUE!
Ld1S_250301100	Kringle domain containing protein, putative	25	2994.53	2726.64	0.910541	-0.0407005	EP_Exclusive		#VALUE!	#VALUE!
Ld1S_250302000	DnaJ domain containing protein, putative	25	571.216	600.951	1.05206	0.0220392	FC<2	-0.70132090335	0.615009	1.62599	0.211119	0.00490818
Ld1S_250302500	hypothetical protein	25	1068.16	1018.67	0.953667	-0.0206034	EP>LP	1.0528046416	2.07456	0.48203	-0.316926	0.00171327
Ld1S_250304200	DNA repair protein, putative	25	2625.03	2627.39	1.0009	0.000391099	LP_Exclusive		#VALUE!	#VALUE!
Ld1S_250306000_pseudogene	Histone RNA hairpin-binding protein RNA-binding domain containing protein, putative	25	2372.88	2058.07	0.867328	-0.0618167	FC<2	0.62972638784	1.54727	0.646299	-0.189567	0.00644687
Ld1S_250306600	dynein heavy chain (pseudogene), putative;Inner arm dynein 5-1;dynein heavy chain, putative;dynein heavy chain, cytosolic, putative	25	12054.2	11859.8	0.983871	-0.00706169	FC<2	0.76126224105	1.69497	0.58998	-0.229163	0.000790098
Ld1S_250306800	hypothetical protein	25	3134.81	3046.2	0.971734	-0.0124525	EP>LP	1.0713455999	2.10139	0.475875	-0.322507	0.000258734
Ld1S_250307900	magnesium transporter protein 2	25	1136.01	1171.36	1.03112	0.0133086	FC<2	-0.70270284993	0.61442	1.62755	0.211535	0.00689978
Ld1S_250312000	cAMP response protein, putative	25	1972.21	1959.91	0.993764	-0.00271669	EP>LP	1.1419622957	2.20681	0.453143	-0.343765	0.000311883
Ld1S_250313000	protein kinase, putative	25	2159.25	2125.69	0.984457	-0.00680343	FC<2	0.57509656438	1.48978	0.671241	-0.173121	0.00339841
Ld1S_250314100	hypothetical protein	25	2517.75	2361.27	0.937849	-0.027867	EP>LP	1.1530600601	2.22385	0.44967	-0.347106	0.000108246
Ld1S_250315100	Domain of unknown function (DUF1935), putative	25	421.764	378.458	0.89732	-0.0470527	EP>LP	1.1710687489	2.25178	0.444092	-0.352527	0.000121609
Ld1S_250315800	hypothetical protein	25	2471.91	2287.11	0.92524	-0.0337458	EP>LP	1.1654430223	2.24302	0.445827	-0.350833	0.000252342
Ld1S_250316900	tetratricopeptide repeat domain 29. Function unknown	25	1373.49	1351.32	0.983864	-0.00706486	FC<2	0.66260268995	1.58294	0.631738	-0.199463	0.00998159
Ld1S_260325100	Silent information regulator 2 related protein 1	26	1210.28	1494.2	1.23459	0.0915223	FC<2	-0.61070031976	0.654879	1.527	0.183839	0.00481333
Ld1S_260327000	2OG-Fe(II) oxygenase superfamily, putative	26	1824.59	2416.89	1.32462	0.122092	LP>EP	-1.2622344785	0.416898	2.39867	0.37997	0.00796527
Ld1S_260327900	DNA polymerase sigma-like protein	26	1820.01	2384.17	1.30998	0.117265	LP_Exclusive		#VALUE!	#VALUE!
Ld1S_260329300	hypothetical protein	26	1301.05	1614.17	1.24067	0.093655	FC<2	-0.6313035097	0.645593	1.54896	0.190041	0.00905203
Ld1S_260329400	Chaperonin 10, putative	26	419.931	472.254	1.1246	0.0509981	FC<2	-0.69192177919	0.619029	1.61543	0.208289	0.00584284
Ld1S_260331100	glutathione peroxidase-like protein, putative	26	617.977	778.728	1.26013	0.100414	LP>EP	-1.056988409	0.480634	2.08058	0.318185	0.000980167
Ld1S_260331300	hypothetical protein	26	2717.63	3403.94	1.25254	0.0977912	LP>EP	-1.1581473971	0.448088	2.23171	0.348637	2.5883e-05
Ld1S_260331400	hypothetical protein	26	905.877	1184.45	1.30752	0.116449	FC<2	-0.84762516537	0.555699	1.79954	0.255161	0.00594732
Ld1S_260331600	ISWI complex protein	26	2259.19	2920.78	1.29284	0.111546	FC<2	-0.44427588233	0.734953	1.36063	0.13374	0.00968549
Ld1S_260331900	heat shock 70 protein-like protein	26	2714.88	3647.15	1.34339	0.128204	LP_Exclusive		#VALUE!	#VALUE!
Ld1S_260332300	DnaJ domain/Domain of unknown function (DUF3395), putative	26	2332.54	2924.05	1.25359	0.0981554	FC<2	-0.8275718276	0.563477	1.7747	0.249124	0.000187992
Ld1S_260332900	glucosidase II beta subunit-like protein, putative	26	1015.9	1271.7	1.2518	0.0975344	FC<2	-0.7212520943	0.606571	1.64861	0.217119	0.00150741
Ld1S_260333600	RNA recognition motif. (a.k.a. RRM, RBD, or RNP domain), putative	26	1110.34	1392.77	1.25436	0.0984224	FC<2	-0.63342884492	0.644642	1.55125	0.190681	0.00793578
Ld1S_260335000	DnaJ domain containing protein, putative	26	2106.99	2564.13	1.21697	0.0852783	FC<2	-0.76870459974	0.586944	1.70374	0.231403	0.00631163
Ld1S_260335400	luminal binding protein 1 (BiP), putative;heat-shock protein hsp70, putative;heat shock protein 70-related protein;heat shock protein 70, putative	26	1942.87	2417.98	1.24454	0.0950104	FC<2	-0.49224159977	0.71092	1.40663	0.148179	0.0079945
Ld1S_260336600	hypothetical protein	26	1937.37	2509.6	1.29537	0.112393	FC<2	-0.66563517903	0.630411	1.58627	0.200376	0.00738786
Ld1S_260337100	DnaJ domain containing protein, putative	26	1651.3	2215.12	1.34144	0.127572	FC<2	-0.66849694645	0.629162	1.58942	0.201238	0.00296405
Ld1S_260338200	Alpha/beta hydrolase family, putative	26	1230.45	1591.27	1.29324	0.111678	LP>EP	-1.0749816518	0.474677	2.1067	0.323602	0.00111116
Ld1S_260338400	glutaredoxin, putative	26	1323.97	1729.78	1.30651	0.116112	FC<2	-0.78979592488	0.578426	1.72883	0.237752	0.00102222
Ld1S_260339100	Proline dehydrogenase, mitochondrial	26	1702.64	2086.43	1.2254	0.0882787	LP>EP	-1.0396631549	0.486441	2.05575	0.31297	0.0083295
Ld1S_260340000	cytochrome c oxidase subunit V, putative	26	633.564	779.819	1.23085	0.0902036	FC<2	-0.4351711352	0.739606	1.35207	0.131	0.0094713
Ld1S_260341000	Nucleolar protein 287, putative	26	8972.58	11565.3	1.28896	0.11024	FC<2	-0.43670415256	0.738821	1.35351	0.131461	0.00713084
Ld1S_260341900	Domain of unknown function (DUF4460), putative	26	2189.51	3086.56	1.4097	0.149128	FC<2	-0.64989640554	0.637326	1.56906	0.195638	0.00648213
Ld1S_260342100	ran binding protein. Intracellular trafficking, secretion, and vesicular transport;Nuclear structure	26	3498.81	4448.79	1.27151	0.104321	FC<2	-0.62550735437	0.648192	1.54275	0.188296	0.00469329
Ld1S_260342200	deoxyhypusine hydroxylase, putative	26	1136.93	1476.75	1.29889	0.113573	LP>EP	-1.2098671308	0.432308	2.31316	0.364206	0.00129083
Ld1S_260342300	TLC domain containing protein, putative	26	918.713	1222.63	1.3308	0.124114	FC<2	-0.88350194249	0.54205	1.84485	0.265961	0.00805644
Ld1S_260343000	hypothetical protein	26	794.017	983.772	1.23898	0.0930643	LP_Exclusive		#VALUE!	#VALUE!
Ld1S_260343400	hypothetical protein	26	2267.44	2830.25	1.24821	0.0962889	LP>EP	-1.1687171154	0.444817	2.24812	0.351819	0.00277652
Ld1S_260345700	kynureninase, putative	26	1379.9	1802.85	1.30651	0.116112	FC<2	-0.45799478942	0.727997	1.37363	0.13787	0.00631869
Ld1S_260347000	sec1 family transport protein, putative	26	2002.46	2629.57	1.31317	0.11832	FC<2	-0.4447240464	0.734725	1.36105	0.133875	0.00477094
Ld1S_260348300	phosphatidyltransferase, putative	26	795.851	987.044	1.24024	0.0935045	LP_Exclusive		#VALUE!	#VALUE!
Ld1S_260350400	Nucleoporin NUP92	26	2423.31	3317.78	1.36911	0.136438	LP>EP	-1.0313359385	0.489257	2.04392	0.310463	0.000753256
Ld1S_260350800	6-phosphogluconolactonase	26	948.053	1174.64	1.239	0.0930708	FC<2	-0.52911739744	0.692979	1.44305	0.15928	0.00681408
Ld1S_270352400	C3H1-type domain-containing protein	27	508.868	555.144	1.09094	0.0378004	FC<2	-0.68324228398	0.622764	1.60574	0.205676	0.00784868
Ld1S_270366300	cyclic nucleotide-binding domain containing protein, putative	27	3425.46	3362.49	0.981618	-0.0080577	FC<2	0.9176024575	1.88897	0.529388	-0.276226	0.00893898
Ld1S_270366400_pseudogene	hypothetical protein	27	1987.79	1850.84	0.931104	-0.0310018	EP_Exclusive		#VALUE!	#VALUE!
Ld1S_270369000	Flabarin	27	1062.66	1028.49	0.967841	-0.0141961	EP>LP	1.2967410385	2.45673	0.407045	-0.390358	0.000145798
Ld1S_270370400	paraflagellar rod protein 5, putative	27	2113.41	2046.07	0.968139	-0.0140624	FC<2	0.89129306104	1.85484	0.539131	-0.268306	0.000232496
Ld1S_270371900	FtsJ cell division protein, putative	27	2219.76	2348.18	1.05785	0.0244249	FC<2	-0.6137697387	0.653487	1.53025	0.184763	0.00677063
Ld1S_270373900	hypothetical protein	27	4682.5	4505.5	0.962199	-0.016735	FC<2	0.9792502969	1.97144	0.507243	-0.294784	0.0001948
Ld1S_270374300	WD domain, G-beta repeat, putative	27	4467.95	4085.6	0.914423	-0.038853	FC<2	0.8770425114	1.83661	0.544482	-0.264016	0.000812102
Ld1S_270374700	dual specificity protein phosphatase, putative	27	991.147	932.511	0.940841	-0.0264839	FC<2	0.8495306098	1.80191	0.554965	-0.255734	0.000121877
Ld1S_270378700	dynein heavy chain (pseudogene), putative;Inner arm dynein 5-1;dynein heavy chain, putative;dynein heavy chain, cytosolic, putative	27	10927.4	10800.8	0.988414	-0.00506095	FC<2	0.84822846042	1.80029	0.555466	-0.255342	0.00442185
Ld1S_270379000	Coiled-coil domain containing 147. Function unknown	27	2587.43	2464.88	0.952636	-0.0210729	FC<2	0.71088043348	1.6368	0.610947	-0.213996	0.000486522
Ld1S_280380700	pantothenate kinase subunit, putative	28	3424.54	3666.79	1.07074	0.0296828	FC<2	-0.90377856663	0.534485	1.87096	0.272064	0.00166943
Ld1S_280381400	Histone H2B variant V	28	485.029	479.889	0.989402	-0.00462735	FC<2	0.8982315455	1.86378	0.536544	-0.270395	0.000140624
Ld1S_280383700	hypothetical protein	28	2053.81	2036.25	0.991453	-0.00372805	EP>LP	1.0450430889	2.06343	0.48463	-0.314589	8.74673e-05
Ld1S_280384000	WD repeat domain 75. Function unknown	28	1973.12	1983.9	1.00546	0.00236608	FC<2	-0.5293433123	0.69287	1.44327	0.159348	0.00411719
Ld1S_280384400	TPR repeat, putative	28	1661.39	1617.44	0.973551	-0.0116414	EP>LP	1.1557626619	2.22802	0.448829	-0.347919	0.00082414
Ld1S_280385600	dynein heavy chain (pseudogene), putative;Inner arm dynein 5-1;dynein heavy chain, putative;dynein heavy chain, cytosolic, putative	28	10523	10234.7	0.972602	-0.0120647	EP>LP	1.0919925691	2.13168	0.469113	-0.328723	0.00216454
Ld1S_280386500	btb/poz domain containing protein, putative	28	1246.96	1151.73	0.923636	-0.0344993	EP_Exclusive		#VALUE!	#VALUE!
Ld1S_280386600	Domain of unknown function (DUF4539), putative	28	720.667	732.921	1.017	0.00732237	LP>EP	-1.2886284073	0.40934	2.44296	0.387916	3.49081e-06
Ld1S_280387000	hypothetical protein	28	1047.99	1042.67	0.994918	-0.00221269	FC<2	0.66313951116	1.58352	0.631503	-0.199625	0.000660205
Ld1S_280387200	DNA repair protein, putative	28	1889.69	1892.29	1.00138	0.000597135	LP_Exclusive		#VALUE!	#VALUE!
Ld1S_280389000	hypothetical protein	28	922.381	850.712	0.9223	-0.0351277	EP>LP	1.3117984504	2.48251	0.402818	-0.394891	0.00106452
Ld1S_280390900	ATP-grasp domain containing protein, putative	28	2115.24	2068.97	0.978127	-0.00960462	FC<2	0.81463388817	1.75885	0.568553	-0.245229	0.00106135
Ld1S_280392700	hypothetical protein	28	1180.02	1141.92	0.967707	-0.0142562	FC<2	0.75504975218	1.68769	0.592526	-0.227293	0.00468595
Ld1S_280397800	hypothetical protein	28	6555.69	6359.62	0.970091	-0.0131874	EP_Exclusive		#VALUE!	#VALUE!
Ld1S_280401600	NADH dehydrogenase subunit NB6M, putative	28	613.392	533.331	0.869478	-0.0607416	FC<2	0.6507548944	1.56999	0.636947	-0.195897	0.000858268
Ld1S_280402700	Dynein light chain LC6, flagellar outer arm, putative	28	350.248	305.384	0.871907	-0.0595297	FC<2	0.93831808813	1.91629	0.521841	-0.282462	0.00141401
Ld1S_280403600	glycoprotein 96-92, putative	28	1466.09	1384.04	0.944037	-0.0250112	FC<2	0.7447551988	1.67569	0.596769	-0.224194	0.00833838
Ld1S_280411200	dynein heavy chain (pseudogene), putative;Inner arm dynein 5-1;dynein heavy chain, putative;dynein heavy chain, cytosolic, putative	28	10535.9	10162.7	0.964585	-0.0156595	EP>LP	1.1538087768	2.22501	0.449437	-0.347331	0.000231852
Ld1S_280411300	hypothetical protein	28	1106.67	1059.03	0.956946	-0.0191124	EP>LP	1.2032514483	2.30258	0.434295	-0.362215	0.000154214
Ld1S_290415900	hypothetical protein	29	805.937	750.371	0.931055	-0.0310248	FC<2	0.5708910602	1.48544	0.673201	-0.171855	0.00127057
Ld1S_290416700	In the hair cortex, hair keratin intermediate filaments are embedded in an interfilamentous matrix, consisting of hair keratin-associated proteins (KRTAP), which are essential for the formation of a rigid and resistant hair shaft through their extensive d	29	3530.9	3378.85	0.956937	-0.0191165	FC<2	0.91334767511	1.88341	0.530952	-0.274945	0.00204888
Ld1S_290419900	flagellar radial spoke protein-like, putative	29	2062.98	1944.64	0.942637	-0.0256555	EP>LP	1.057239628	2.08095	0.480551	-0.318261	0.0003002
Ld1S_290421700	cysteine peptidase C (CPC)	29	1032.41	937.964	0.908523	-0.0416643	FC<2	0.831955006	1.7801	0.561767	-0.250443	0.000945785
Ld1S_290424000	hypothetical protein	29	2714.88	2497.6	0.919968	-0.0362273	FC<2	0.75580185087	1.68857	0.592217	-0.227519	0.000812031
Ld1S_290424100	hypothetical protein	29	1908.94	1847.57	0.967851	-0.0141917	FC<2	0.6669300718	1.58769	0.629846	-0.200766	0.00252718
Ld1S_290424500	hypothetical protein	29	618.894	596.589	0.96396	-0.0159408	FC<2	0.93278546753	1.90896	0.523846	-0.280796	5.09514e-05
Ld1S_290425700	tryparedoxin 2, putative	29	513.452	427.537	0.832671	-0.0795263	FC<2	0.61295793668	1.52939	0.653855	-0.184519	0.00720749
Ld1S_290425900	EF-hand domain-containing protein	29	1080.08	970.684	0.898712	-0.0463796	EP>LP	1.2192282373	2.32822	0.429512	-0.367024	0.0138084
Ld1S_290430000	major facilitator superfamily, putative	29	1340.48	1212.81	0.904759	-0.0434669	FC<2	0.70503645298	1.63019	0.613427	-0.212237	0.00217219
Ld1S_290431900	hypothetical protein	29	650.067	713.289	1.09725	0.0403072	LP_Exclusive		#VALUE!	#VALUE!
Ld1S_290432600	paraflagellar rod protein 1D, putative	29	1578.87	1409.13	0.892493	-0.049395	EP>LP	1.5369994924	2.9019	0.344601	-0.462683	0.00236189
Ld1S_290438500	hypothetical protein	29	1908.03	1789.77	0.93802	-0.0277879	EP_Exclusive		#VALUE!	#VALUE!
Ld1S_290441600	Domain of unknown function (DUF4586), putative	29	1045.24	948.871	0.9078	-0.04201	EP>LP	1.4181831314	2.67249	0.374183	-0.426916	1.19186e-05
Ld1S_290441700	serine/threonine-protein kinase, putative	29	1247.87	1242.26	0.9955	-0.00195875	FC<2	0.50443322941	1.41857	0.704937	-0.15185	0.00383522
Ld1S_290442500	Nuclear condensing complex subunits, C-term domain containing protein, putative	29	2616.77	2683.01	1.02531	0.0108568	LP_Exclusive		#VALUE!	#VALUE!
Ld1S_290444300	RNA recognition motif. (a.k.a. RRM, RBD, or RNP domain), putative	29	602.39	696.929	1.15694	0.0633111	FC<2	-0.54235560627	0.686649	1.45635	0.163265	0.00424607
Ld1S_300455000	cyclophilin, putative	30	728.002	707.836	0.972299	-0.0122002	EP>LP	1.062928622	2.08917	0.478659	-0.319973	0.0022045
Ld1S_300456900	ribosomal RNA adenine dimethylase family protein, putative	30	1030.57	1101.56	1.06888	0.0289307	FC<2	-0.49072888992	0.711665	1.40515	0.147724	0.00375557
Ld1S_300460900	AMP-binding enzyme, putative	30	1342.31	1319.69	0.98315	-0.00738006	FC<2	0.78882454734	1.72767	0.578815	-0.23746	0.00920292
Ld1S_300462600	co-chaperone, GrpE, putative	30	380.505	439.534	1.15513	0.0626326	FC<2	-0.73548515434	0.600616	1.66496	0.221403	0.00438679
Ld1S_300465000	Gamma-tubulin complex component 4	30	1924.53	1896.65	0.985514	-0.00633721	EP_Exclusive		#VALUE!	#VALUE!
Ld1S_300475200	Zeta toxin, putative	30	13976	13784.8	0.98632	-0.00598209	EP>LP	1.1487347316	2.21719	0.451021	-0.345804	0.00462995
Ld1S_300480700	hypothetical protein	30	968.225	927.058	0.957482	-0.0188693	EP>LP	1.5659050709	2.96063	0.337766	-0.471384	3.44905e-05
Ld1S_300480900	sphingosine phosphate lyase-like protein, putative	30	1434	1488.75	1.03818	0.0162715	FC<2	-0.46659968316	0.723668	1.38185	0.140461	0.00777949
Ld1S_300481300	hypothetical protein	30	9118.36	9001.18	0.987149	-0.0056173	FC<2	0.57750898669	1.49227	0.67012	-0.173848	0.00723445
Ld1S_300482800	hypothetical protein	30	2757.97	2715.73	0.984685	-0.00670284	EP>LP	1.068991592	2.09797	0.476652	-0.321799	0.000617956
Ld1S_300482900	ADF-H domain-containing protein	30	1028.74	989.225	0.96159	-0.0170099	FC<2	0.9962235772	1.99477	0.501311	-0.299893	0.00500889
Ld1S_300484500	GRAM domain containing protein, putative	30	1972.21	1754.87	0.889798	-0.0507087	EP>LP	1.0084941354	2.01181	0.497065	-0.303587	0.0297449
Ld1S_300487700	Lsm5p, putative	30	444.686	374.095	0.841256	-0.075072	FC<2	0.66824075029	1.58913	0.629274	-0.201161	0.00165885
Ld1S_300489400	Tumour suppressor, Mitostatin, putative	30	1079.17	1073.21	0.994476	-0.00240572	FC<2	0.51771938584	1.43169	0.698475	-0.155849	0.00689988
Ld1S_300490400	Ankyrin repeats (3 copies), putative	30	1190.11	1149.55	0.965921	-0.0150584	FC<2	0.77492720715	1.7111	0.584418	-0.233276	0.00710178
Ld1S_300490600	serine/threonine phosphatase, putative	30	959.973	1086.29	1.13159	0.0536883	FC<2	-0.85354488507	0.553423	1.80694	0.256943	0.00969893
Ld1S_300490900	MORN repeat-containing protein 1	30	950.804	944.508	0.993379	-0.00288522	FC<2	0.58691286377	1.50203	0.665766	-0.176678	0.00346239
Ld1S_310498000	TPR/MLP1/MLP2-like protein, putative	31	4279.08	4158.67	0.971862	-0.0123953	EP>LP	1.4264305916	2.68781	0.37205	-0.429398	0.00306498
Ld1S_310504400	NA. Posttranslational modification, protein turnover, chaperones	31	1625.63	1555.28	0.956723	-0.0192136	EP_Exclusive		#VALUE!	#VALUE!
Ld1S_310504600	c2 domain protein, putative	31	1535.77	1453.84	0.946653	-0.023809	FC<2	0.61337735839	1.52984	0.653665	-0.184645	0.000903141
Ld1S_310506500	sodium stibogluconate resistance protein, putative (fragment)	31	5410.5	5268.96	0.973839	-0.0115129	EP>LP	1.1915375454	2.28396	0.437836	-0.358689	1.60523e-05
Ld1S_310508600	amidohydrolase, putative	31	3125.64	2948.04	0.94318	-0.0254053	FC<2	0.84397977574	1.79499	0.557105	-0.254063	0.00174398
Ld1S_310509600	Pyrophosphate-energized vacuolar membrane proton pump 1, putative	31	4295.58	4033.25	0.938929	-0.027367	FC<2	0.60812161576	1.52427	0.65605	-0.183063	0.00693696
Ld1S_310510200	Microtubule-binding stalk of dynein motor, putative	31	3425.46	3289.42	0.960285	-0.0175999	EP_Exclusive		#VALUE!	#VALUE!
Ld1S_310514800	hypothetical protein	31	1654.05	1583.63	0.957427	-0.0188943	EP>LP	1.3811781085	2.60481	0.383905	-0.415776	2.16243e-05
Ld1S_310515300	hypothetical protein	31	2203.26	2022.08	0.917765	-0.0372684	EP>LP	1.3596397542	2.56621	0.38968	-0.409292	0.0071932
Ld1S_310522600	Haloacid dehalogenase-like hydrolase/HAD-hyrolase-like, putative	31	1562.36	1541.1	0.986389	-0.00595178	EP_Exclusive		#VALUE!	#VALUE!
Ld1S_310523600	hypothetical protein	31	1407.41	1291.34	0.917527	-0.037381	EP>LP	2.2181911585	4.6531	0.214911	-0.667742	4.59802e-05
Ld1S_310523700	hypothetical protein	31	1044.33	997.95	0.955593	-0.019727	EP_Exclusive		#VALUE!	#VALUE!
Ld1S_310530100	hypothetical protein	31	8924.9	8768.87	0.982518	-0.00765965	FC<2	0.80666743301	1.74917	0.571701	-0.242831	0.00226277
Ld1S_320532200	nuclear segregation protein, putative	32	1549.53	1849.75	1.19375	0.0769148	FC<2	-0.60652614083	0.656776	1.52259	0.182583	0.00322277
Ld1S_320532700	Qa-SNARE protein	32	650.984	727.468	1.11749	0.0482431	FC<2	-0.74836629826	0.595277	1.67989	0.225281	0.000683088
Ld1S_320532800	N-myristoyltransferase	32	1153.43	1422.22	1.23303	0.0909726	FC<2	-0.469923354	0.722003	1.38504	0.141461	0.0079275
Ld1S_320534000	hypothetical protein	32	2054.73	2140.96	1.04197	0.0178541	FC<2	-0.98901027736	0.503823	1.98482	0.297722	0.00164404
Ld1S_320535600	hypothetical protein	32	1499.1	1454.94	0.970541	-0.0129863	FC<2	0.84564649786	1.79707	0.556461	-0.254565	0.00449596
Ld1S_320535700	hypothetical protein	32	1161.69	1107.02	0.952939	-0.0209349	EP>LP	1.2283559484	2.343	0.426804	-0.369772	0.000122612
Ld1S_320536600	40S ribosomal protein S2	32	765.594	824.536	1.07699	0.032211	LP_Exclusive		#VALUE!	#VALUE!
Ld1S_320536800	Leucine Rich repeat, putative	32	2857.91	2753.91	0.963608	-0.0160998	FC<2	0.77118782911	1.70667	0.585935	-0.232151	0.000917059
Ld1S_320538000	ATP- dependent RNA helicase, putative	32	1507.35	1566.18	1.03903	0.0166283	FC<2	-0.77946332581	0.582583	1.71649	0.234642	0.00185006
Ld1S_320540700	CYC2-like cyclin, putative	32	536.374	450.441	0.839788	-0.0758302	EP>LP	1.0401509253	2.05644	0.486277	-0.313117	0.000136501
Ld1S_320542300	ubiquitin-conjugating enzyme protein, putative	32	804.103	814.72	1.0132	0.00569666	FC<2	-0.63450737035	0.644161	1.55241	0.191006	0.00387871
Ld1S_320542400	calpain-like cysteine peptidase, putative	32	4991.49	4937.4	0.989163	-0.00473197	FC<2	0.62442111499	1.54159	0.64868	-0.187969	0.00361873
Ld1S_320543600	hypothetical protein	32	619.81	593.317	0.957255	-0.0189721	EP_Exclusive		#VALUE!	#VALUE!
Ld1S_320546900	Putative cyclase, putative	32	1152.52	1210.63	1.05042	0.0213633	LP_Exclusive		#VALUE!	#VALUE!
Ld1S_320547600	hypothetical protein	32	1246.96	1333.87	1.0697	0.0292632	LP>EP	-1.0259266406	0.491095	2.03627	0.308835	0.0432676
Ld1S_320550300	pumilio/PUF RNA binding protein 7, putative	32	2090.48	2118.05	1.01319	0.00569003	FC<2	-0.47560167254	0.719167	1.3905	0.14317	0.00720764
Ld1S_320550400	hypothetical protein	32	1353.31	1337.14	0.988052	-0.00522024	EP>LP	1.0734075596	2.1044	0.475195	-0.323128	0.00115857
Ld1S_320552100_pseudogene	tape measure protein. Function unknown	32	1398.24	1318.6	0.943044	-0.0254679	EP>LP	1.2374411484	2.3578	0.424124	-0.372507	0.00109612
Ld1S_320552300	hypothetical protein	32	2322.46	2267.47	0.976326	-0.0104051	FC<2	0.60057270987	1.51632	0.659492	-0.18079	0.00529653
Ld1S_320552400	DnaJ homolog, putative	32	968.225	925.967	0.956356	-0.0193806	FC<2	0.66119198386	1.58139	0.632356	-0.199039	0.00859148
Ld1S_320558600	hypothetical protein	32	437.351	438.444	1.0025	0.00108332	LP_Exclusive		#VALUE!	#VALUE!
Ld1S_320559800	hypothetical protein	32	512.536	486.433	0.949071	-0.0227013	EP>LP	1.3620400756	2.57048	0.389032	-0.410015	1.32167e-06
Ld1S_320560100	Complex1_LYR-like, putative	32	973.726	900.882	0.925191	-0.0337688	EP_Exclusive		#VALUE!	#VALUE!
Ld1S_320561600	hypothetical protein	32	2481.99	2585.95	1.04188	0.0178189	LP_Exclusive		#VALUE!	#VALUE!
Ld1S_320563200	outer dynein arm docking complex, putative	32	1877.77	1738.51	0.925836	-0.033466	EP>LP	1.2671999166	2.40694	0.415465	-0.381465	0.00082056
Ld1S_320563500	tubulin-tyrosine ligase-like protein	32	1796.17	1830.12	1.0189	0.00813317	LP>EP	-1.4027366186	0.378211	2.64403	0.422266	5.03707e-05
Ld1S_320566400	NADH dehydrogenase subunit NI8M, putative	32	671.156	606.405	0.903523	-0.0440606	FC<2	0.83697720812	1.7863	0.559815	-0.251955	0.00766076
Ld1S_320567200	mitogen-activated protein kinase, putative	32	2843.24	2841.16	0.999267	-0.000318391	EP_Exclusive		#VALUE!	#VALUE!
Ld1S_320568700	Alpha/beta hydrolase family, putative	32	1614.62	1599.99	0.990938	-0.00395359	EP>LP	1.0252071997	2.03525	0.49134	-0.308618	0.00017582
Ld1S_320568800	Dopey, N-terminal, putative	32	7809.98	7435	0.951988	-0.0213687	EP>LP	1.0619548514	2.08776	0.478983	-0.31968	0.000304293
Ld1S_320569800	protein, conserved. Source GeneDB. Function unknown	32	870.118	904.154	1.03912	0.016664	FC<2	-0.65816410104	0.633684	1.57807	0.198127	0.00590463
Ld1S_320573300	hypothetical protein	32	977.393	1027.4	1.05116	0.0216693	LP_Exclusive		#VALUE!	#VALUE!
Ld1S_320574600	hypothetical protein	32	2697.46	2783.35	1.03184	0.0136136	FC<2	-0.7130078234	0.610047	1.63922	0.214637	0.00143071
Ld1S_330575200	hypothetical protein	33	355.749	531.15	1.49304	0.174073	FC<2	-0.55598838284	0.680191	1.47018	0.167369	0.00770498
Ld1S_330575600	WD domain, G-beta repeat, putative	33	1022.32	1645.8	1.60987	0.20679	FC<2	-0.68893514668	0.620312	1.61209	0.20739	0.00263155
Ld1S_330577200	hypothetical protein	33	2331.62	3328.68	1.42762	0.154614	LP>EP	-1.1271494962	0.457819	2.18427	0.339306	6.90599e-05
Ld1S_330577600	thiol-dependent reductase 1	33	1174.52	1691.61	1.44025	0.158438	FC<2	-0.55032041474	0.682868	1.46441	0.165663	0.00310297
Ld1S_330577800	RGG-containing protein 2, putative	33	1146.1	1579.27	1.37795	0.139234	FC<2	-0.7519256752	0.59381	1.68404	0.226352	0.00970424
Ld1S_330577900	Mpv17 / PMP22 family, putative	33	946.219	1436.39	1.51803	0.181282	LP>EP	-1.0925162987	0.468943	2.13246	0.32888	0.000889131
Ld1S_330578000	WD domain, G-beta repeat, putative	33	1308.39	1952.27	1.49212	0.173805	FC<2	-0.88765020904	0.540494	1.85016	0.267209	0.00196655
Ld1S_330578700	ATP-binding cassette sub-family F member 1, putative	33	1845.68	2756.09	1.49327	0.174137	FC<2	-0.66979551891	0.628596	1.59085	0.201629	0.00357316
Ld1S_330579700	heat shock protein 83-1	33	6.41816	11.9972	1.86926	0.27167	FC<2	-0.51940471674	0.69766	1.43336	0.156356	0.00750419
Ld1S_330580900	hypothetical protein	33	762.844	1000.13	1.31106	0.117622	LP_Exclusive		#VALUE!	#VALUE!
Ld1S_330582400	hypothetical protein	33	5693.82	8034.86	1.41115	0.149575	FC<2	-0.64661814721	0.638776	1.56549	0.194651	0.00368416
Ld1S_330582700	hypothetical protein	33	1645.8	2169.31	1.31809	0.119946	FC<2	-0.70888022391	0.611795	1.63453	0.213394	0.00554789
Ld1S_330583700	hypothetical protein	33	3964.59	5003.93	1.26216	0.101113	FC<2	-0.52623448568	0.694365	1.44017	0.158412	0.00497403
Ld1S_330584200	tetratricopeptide repeat. Posttranslational modification, protein turnover, chaperones	33	1034.24	1441.85	1.39411	0.144298	LP>EP	-1.2451645892	0.42186	2.37046	0.374832	6.63676e-05
Ld1S_330584400	60S ribosomal protein L6, putative (fragment)	33	628.979	795.088	1.26409	0.101779	FC<2	-0.53852859707	0.688473	1.45249	0.162113	0.00497927
Ld1S_330584500	WD domain, G-beta repeat, putative	33	1414.74	1956.64	1.38303	0.140832	FC<2	-0.69932325305	0.615861	1.62374	0.210517	0.00491431
Ld1S_330587000	hypothetical protein	33	1245.12	1669.79	1.34107	0.127451	LP_Exclusive		#VALUE!	#VALUE!
Ld1S_330587400	dnaj chaperone-like protein	33	1672.39	2338.37	1.39822	0.145576	FC<2	-0.90976906257	0.53227	1.87874	0.273868	0.000134945
Ld1S_330587800	hypothetical protein	33	1538.52	2079.88	1.35187	0.130934	FC<2	-0.83426386101	0.560869	1.78295	0.251138	0.00120804
Ld1S_330588200	hypothetical protein	33	1732.9	2343.82	1.35254	0.13115	FC<2	-0.59531703824	0.661899	1.5108	0.179208	0.00753852
Ld1S_330589100	hypothetical protein	33	1333.14	1635.98	1.22716	0.0889025	FC<2	-0.70964412055	0.611471	1.6354	0.213624	0.000833524
Ld1S_330589300	P27 protein. Function unknown	33	660.153	840.896	1.27379	0.105098	LP>EP	-1.0119953199	0.49586	2.0167	0.304641	8.28633e-05
Ld1S_330590100	hypothetical protein	33	1434	1748.32	1.21919	0.0860724	LP>EP	-1.5094822639	0.351237	2.84708	0.454399	0.000675946
Ld1S_330590200	pumilio protein, putative	33	2280.28	3112.73	1.36507	0.135154	FC<2	-0.74149516263	0.598119	1.67191	0.223212	0.00027415
Ld1S_330591000	WD domain, G-beta repeat, putative	33	1944.7	2456.16	1.263	0.101403	LP_Exclusive		#VALUE!	#VALUE!
Ld1S_330591300	mitochondrial RNA binding protein, putative	33	1004.9	1471.3	1.46412	0.165577	FC<2	-0.84222820765	0.557781	1.79282	0.253536	0.00675705
Ld1S_330593200	mitogen activated protein kinase, putative	33	1070	1459.3	1.36383	0.134761	FC<2	-0.60945065325	0.655446	1.52568	0.183463	0.00595051
Ld1S_330593900	RNA recognition motif. (a.k.a. RRM, RBD, or RNP domain), putative	33	701.413	889.975	1.26883	0.103404	LP>EP	-1.0142364982	0.49509	2.01983	0.305316	0.000194978
Ld1S_330595600_pseudogene	succinyl-diaminopimelate desuccinylase-like protein;cytosolic nonspecific dipeptidase, putative	33	1376.24	1843.21	1.33931	0.126882	FC<2	-0.52413393589	0.695376	1.43807	0.15778	0.00558151
Ld1S_330595900	cyclophilin, putative	33	871.952	1283.7	1.47222	0.167972	FC<2	-0.98611675988	0.504835	1.98085	0.296851	0.000297855
Ld1S_330596400	thiamine biosynthesis-like protein	33	2358.21	3099.64	1.3144	0.118729	LP>EP	-1.1923469831	0.43759	2.28524	0.358932	0.000123937
Ld1S_330598200	hypothetical protein	33	907.711	1295.7	1.42744	0.154557	LP_Exclusive		#VALUE!	#VALUE!
Ld1S_330598400	nucleolar GTP-binding protein, putative	33	2051.06	2762.63	1.34693	0.129345	FC<2	-0.80747642155	0.57138	1.75015	0.243075	0.00023525
Ld1S_330598600	PRP38 pre-mRNA processing factor 38 (Yeast) domain containing A. RNA processing and modification	33	1660.47	2176.95	1.31105	0.117618	FC<2	-0.57471634723	0.671418	1.48938	0.173007	0.0086624
Ld1S_330598900	ribosome assembly protein RRB1, putative	33	1665.97	2320.92	1.39313	0.143992	FC<2	-0.86383175663	0.549491	1.81987	0.260039	0.000525548
Ld1S_330599200	phosphoribosylpyrophosphate synthetase, putative	33	1076.42	1592.36	1.47931	0.17006	FC<2	-0.54074176788	0.687417	1.45472	0.162779	0.00440563
Ld1S_330600100	calpain protease-like protein	33	4081.95	5371.48	1.31591	0.119227	FC<2	-0.61723316523	0.65192	1.53393	0.185806	0.00215341
Ld1S_330600600	hypothetical protein	33	1417.5	1963.18	1.38496	0.141439	LP>EP	-1.0056501752	0.498046	2.00785	0.302731	0.00179015
Ld1S_330601100	glycerolphosphate mutase, putative	33	1629.29	2241.3	1.37562	0.1385	LP_Exclusive		#VALUE!	#VALUE!
Ld1S_330601200	phosphoglycerate mutase, putative	33	1586.2	2044.98	1.28923	0.110331	FC<2	-0.51397010183	0.700293	1.42797	0.15472	0.00920798
Ld1S_330601300	HIT zinc finger, putative	33	878.37	1115.74	1.27024	0.103886	FC<2	-0.53191019378	0.691638	1.44584	0.160121	0.00293672
Ld1S_330601400	hypothetical protein	33	2866.16	3641.7	1.27058	0.104003	FC<2	-0.64442149252	0.639749	1.56311	0.19399	0.00240771
Ld1S_330601600	WD domain, G-beta repeat, putative	33	2493.91	3279.6	1.31504	0.11894	FC<2	-0.4644363958	0.724754	1.37978	0.139809	0.00430808
Ld1S_330603600	succinyl-coA:3-ketoacid-coenzyme A transferase, mitochondrial precursor, putative	33	1494.51	1988.27	1.33038	0.123975	FC<2	-0.41598476553	0.749508	1.33421	0.125224	0.00718989
Ld1S_330603900	Nucleoporin NUP59	33	1643.96	2075.52	1.26251	0.101234	FC<2	-0.75126746463	0.594081	1.68327	0.226154	0.000819836
Ld1S_330604200	heat shock protein, putative	33	1699.89	2389.63	1.40575	0.147908	FC<2	-0.78054454167	0.582147	1.71778	0.234967	0.000163066
Ld1S_330604300	ras-like small GTPases, putative	33	1694.39	2279.47	1.3453	0.12882	LP>EP	-1.1775587479	0.442099	2.26194	0.354481	0.00161237
Ld1S_330604400	diphthamide biosynthesis enzyme Dph1/Dph2 domain containing protein, putative	33	1964.87	2485.61	1.26502	0.102098	FC<2	-0.96130934878	0.513591	1.94708	0.289383	0.00119208
Ld1S_330605600	NUC173 domain containing protein, putative	33	3437.38	4727.99	1.37546	0.138449	LP>EP	-1.7308552921	0.301273	3.31925	0.521039	2.06581e-05
Ld1S_330605700	carboxypeptidase, putative;metallo-peptidase, Clan MA(E) Family M32	33	1445	1884.65	1.30426	0.115363	FC<2	-0.66520522024	0.630599	1.58579	0.200247	0.000768883
Ld1S_330605800	isocitrate dehydrogenase, putative	33	1257.04	1699.24	1.35178	0.130906	FC<2	-0.90117932378	0.535449	1.86759	0.271282	0.000197702
Ld1S_330606400	enoyl-CoA hydratase/Enoyl-CoA isomerase/3- hydroxyacyl-CoA dehydrogenase, putative	33	2670.87	3434.48	1.2859	0.109208	FC<2	-0.76776491262	0.587327	1.70263	0.23112	0.000775181
Ld1S_330606500	Mitochondrial-processing peptidase subunit alpha	33	1344.15	1862.84	1.38589	0.14173	FC<2	-0.70911355135	0.611696	1.6348	0.213464	0.000814835
Ld1S_330607800	translation initiation factor IF-2, putative	33	2419.64	3099.64	1.28103	0.10756	FC<2	-0.63830536019	0.642467	1.5565	0.192149	0.000892529
Ld1S_330608600	PWWP domain/TFIIS helical bundle-like domain containing protein, putative	33	1661.39	2401.62	1.44556	0.160035	FC<2	-0.51827593522	0.698206	1.43224	0.156017	0.00702885
Ld1S_330609000_pseudogene	cysteine peptidase, Clan CA, family C51, putative	33	1296.47	1655.62	1.27702	0.106198	FC<2	-0.61111691023	0.65469	1.52744	0.183965	0.00122874
Ld1S_330609100	hypothetical protein	33	1401.91	1901.01	1.35602	0.132266	FC<2	-0.61144912189	0.654539	1.52779	0.184065	0.00439524
Ld1S_330611800	mitotubule-associated protein Gb4. Cytoskeleton	33	5612.22	7475.36	1.33198	0.124497	LP_Exclusive		#VALUE!	#VALUE!
Ld1S_330611900	Holliday-junction resolvase-like of SPT6/SH2 domain containing protein, putative	33	3860.06	5524.17	1.43111	0.155673	FC<2	-0.51483216112	0.699874	1.42883	0.15498	0.0030691
Ld1S_340614200	Cleft lip and palate transmembrane protein 1 (CLPTM1), putative	34	1452.34	1510.56	1.04009	0.0170702	FC<2	-0.57326548511	0.672094	1.48789	0.17257	0.0019979
Ld1S_340615900	Antimony resistance marker of 58 kDa	34	1372.57	1193.18	0.869303	-0.0608288	FC<2	0.73723953334	1.66698	0.599886	-0.221931	0.00313393
Ld1S_340616300	hypothetical protein	34	3794.96	3607.89	0.950705	-0.0219543	EP>LP	1.0364879135	2.05123	0.487513	-0.312014	0.0114145
Ld1S_340617700	hypothetical protein	34	1591.7	1628.35	1.02302	0.00988573	FC<2	-0.90241111144	0.534992	1.86919	0.271653	0.000902989
Ld1S_340617800	hypothetical protein	34	1529.35	1564	1.02265	0.00972875	FC<2	-0.80155500462	0.57373	1.74298	0.241292	0.00629978
Ld1S_340618800	calcium channel protein, putative	34	6563.94	6289.81	0.958238	-0.0185268	FC<2	0.96872155414	1.95711	0.510959	-0.291614	0.00327597
Ld1S_340624800	hypothetical protein	34	2631.44	2440.89	0.927585	-0.0326462	EP_Exclusive		#VALUE!	#VALUE!
Ld1S_340626400	p-glycoprotein;ATP-binding cassette protein subfamily B, member 2, putative	34	3388.79	3372.31	0.995138	-0.00211683	EP>LP	1.9230786402	3.79231	0.263691	-0.578904	7.28867e-06
Ld1S_340626500	myosin IB heavy chain, putative	34	3832.56	3828.2	0.998864	-0.000493518	FC<2	0.82604161658	1.77281	0.564075	-0.248663	0.00155674
Ld1S_340626800	EF-hand domain pair, putative	34	777.514	647.85	0.833233	-0.0792338	FC<2	0.45137604665	1.36734	0.731345	-0.135878	0.0070357
Ld1S_340632200	d-isomer specific 2-hydroxyacid dehydrogenase- protein	34	575.8	606.405	1.05315	0.0224908	LP>EP	-1.0970072543	0.467485	2.1391	0.330232	0.0514051
Ld1S_340632700	hypothetical protein	34	1796.17	1812.67	1.00919	0.00397223	LP_Exclusive		#VALUE!	#VALUE!
Ld1S_340637900	hypothetical protein	34	4432.19	4361.53	0.984057	-0.00697959	FC<2	0.74711373351	1.67843	0.595794	-0.224904	0.00370718
Ld1S_340652400	cytochrome p450-like protein	34	1470.67	1524.74	1.03676	0.0156785	FC<2	-0.60444335792	0.657725	1.52039	0.181956	0.00246011
Ld1S_340653000	hypothetical protein	34	1820.92	1800.67	0.98888	-0.00485652	FC<2	0.84097974334	1.79127	0.558264	-0.25316	0.00362071
Ld1S_340658700	dynein heavy chain (pseudogene), putative;Inner arm dynein 5-1;dynein heavy chain, putative;dynein heavy chain, cytosolic, putative	34	11348.2	10808.4	0.952432	-0.0211661	EP>LP	1.5642515303	2.95724	0.338153	-0.470887	0.000465418
Ld1S_340660700	Cancer susceptibility candidate 1. Function unknown	34	1836.51	1701.42	0.926444	-0.0331807	EP>LP	1.0748747482	2.10654	0.474712	-0.32357	0.0050738
Ld1S_350665300	hypothetical protein	35	2011.63	2006.81	0.997601	-0.00104315	EP_Exclusive		#VALUE!	#VALUE!
Ld1S_350666700	hypothetical protein	35	5324.32	5253.69	0.986735	-0.00579953	EP>LP	1.1483580282	2.21661	0.451138	-0.34569	0.000534909
Ld1S_350669000	Sperm-tail PG-rich repeat, putative	35	1333.14	1331.69	0.998911	-0.000473095	FC<2	0.9575874112	1.94206	0.514917	-0.288263	9.00322e-05
Ld1S_350671700	Endonuclease/Exonuclease/phosphatase family, putative	35	1513.77	1500.74	0.991396	-0.00375299	EP_Exclusive		#VALUE!	#VALUE!
Ld1S_350673000	NADH-dependent fumarate reductase-like protein;NADH-dependent fumarate reductase, putative	35	3186.16	3181.44	0.998521	-0.000642732	FC<2	0.98675106308	1.98172	0.504613	-0.297042	0.00837951
Ld1S_350680200	hypothetical protein	35	1972.21	1882.47	0.9545	-0.020224	FC<2	0.65853385575	1.57848	0.633522	-0.198238	0.00299376
Ld1S_350682700	nexin-dynein regulatory complex 4	35	1159.85	1099.38	0.947863	-0.0232543	FC<2	0.62603747778	1.54332	0.647954	-0.188456	0.000665773
Ld1S_350685000	NADH dehydrogenase (Ubiquinone) 1 alpha subcomplex. Energy production and conversion	35	1070.92	1009.95	0.94307	-0.0254562	EP>LP	1.9505429094	3.8652	0.258719	-0.587172	0.00181763
Ld1S_350689100	Flagellar Member 5	35	5048.34	4814.16	0.953612	-0.0206282	EP>LP	1.1838099821	2.27176	0.440187	-0.356362	0.000332963
Ld1S_350689600	ubiquitin-protein ligase, putative	35	6142.17	5884.09	0.957981	-0.0186429	EP_Exclusive		#VALUE!	#VALUE!
Ld1S_350695500	NADH ubiquinone oxidoreductase subunit NDUFA12, putative	35	774.763	682.751	0.881238	-0.0549067	EP_Exclusive		#VALUE!	#VALUE!
Ld1S_350700700	hypothetical protein	35	1866.77	1832.3	0.981538	-0.00809284	EP_Exclusive		#VALUE!	#VALUE!
Ld1S_350700900	Fusaric acid resistance protein-like, putative	35	2987.19	2853.16	0.95513	-0.0199377	EP_Exclusive		#VALUE!	#VALUE!
Ld1S_350701900	NADH-ubiquinone oxidoreductase B18 subunit (NDUFB7), putative	35	695.911	676.207	0.971685	-0.0124744	EP_Exclusive		#VALUE!	#VALUE!
Ld1S_350702700	Cullin family, putative	35	2161.08	1978.45	0.915489	-0.0383467	EP_Exclusive		#VALUE!	#VALUE!
Ld1S_350705000	predicted zinc finger protein	35	1851.18	1834.48	0.990981	-0.00393468	EP_Exclusive		#VALUE!	#VALUE!
Ld1S_350705400	protein kinase A catalytic subunit isoform 1 (fragment);protein kinase A catalytic subunit isoform 2 (fragment)	35	928.799	895.429	0.964072	-0.0158906	EP>LP	1.7869621736	3.45087	0.289782	-0.537929	0.000386305
Ld1S_350709400	TAX-1	35	1136.93	1067.75	0.939154	-0.0272633	FC<2	0.51406024978	1.42806	0.700249	-0.154748	0.00874852
Ld1S_350711500	hypothetical protein	35	1353.31	1385.13	1.02351	0.010093	FC<2	-0.64351116137	0.640153	1.56213	0.193716	0.00482365
Ld1S_350712400	PACRGB	35	964.557	958.687	0.993914	-0.00265122	FC<2	0.63784015897	1.556	0.642674	-0.192009	0.00710833
Ld1S_350713300	AMP deaminase, putative;adenosine monophosphate deaminase, putative	35	3653.76	3348.31	0.916401	-0.0379143	EP_Exclusive		#VALUE!	#VALUE!
Ld1S_360722500	Mutt-Nudix-related hydrolase 5, putative	36	819.69	754.734	0.920755	-0.0358558	FC<2	0.68131853663	1.6036	0.623595	-0.205097	0.00340616
Ld1S_360726900	MP18 RNA editing complex protein, putative	36	666.571	659.847	0.989912	-0.00440339	EP_Exclusive		#VALUE!	#VALUE!
Ld1S_360727200	zinc finger protein family member, putative	36	1244.21	1146.28	0.921295	-0.0356015	EP_Exclusive		#VALUE!	#VALUE!
Ld1S_360728000	TFIIH basal transcription factor subunit, putative	36	1379.9	1406.95	1.0196	0.00842886	LP_Exclusive		#VALUE!	#VALUE!
Ld1S_360728700	pre-mRNA splicing factor ATP-dependent RNA helicase, putative	36	2285.78	2360.18	1.03255	0.0139106	FC<2	-0.73796632014	0.599584	1.66782	0.22215	0.00548084
Ld1S_360729600	dynein heavy chain (pseudogene), putative;Inner arm dynein 5-1;dynein heavy chain, putative;dynein heavy chain, cytosolic, putative	36	10238.8	10072.2	0.98373	-0.00712397	FC<2	0.73536470006	1.66482	0.600666	-0.221367	0.00449755
Ld1S_360731300	hypothetical protein	36	893.04	887.794	0.994125	-0.0025589	EP>LP	1.1606459332	2.23557	0.447312	-0.349389	0.000147818
Ld1S_360732900_pseudogene	hypothetical protein	36	884.789	790.726	0.893689	-0.0488137	FC<2	0.51040901715	1.42445	0.702023	-0.153648	0.00313918
Ld1S_360733300	heat shock protein, putative	36	1199.28	1202.99	1.0031	0.00134342	FC<2	-0.62725471174	0.647407	1.54462	0.188822	0.00651656
Ld1S_360734200	hypothetical protein	36	1565.11	1470.2	0.93936	-0.027168	FC<2	0.50949587761	1.42355	0.702468	-0.153374	0.00710826
Ld1S_360734900	N-terminal region of Chorein, a TM vesicle-mediated sorter, putative	36	13965.9	13754.3	0.984846	-0.00663176	EP_Exclusive		#VALUE!	#VALUE!
Ld1S_360735700	serine/threonine protein kinase, putative	36	1348.73	782	0.579805	-0.236718	FC<2	0.63506534048	1.55301	0.643912	-0.191174	0.00352102
Ld1S_360737500	hypothetical protein	36	2264.69	2002.44	0.884202	-0.0534486	EP_Exclusive		#VALUE!	#VALUE!
Ld1S_360738800	MORN repeat, putative	36	2400.39	2334	0.972344	-0.0121802	EP>LP	1.028603972	2.04005	0.490184	-0.309641	5.80501e-05
Ld1S_360741300	hypothetical protein	36	1030.57	1006.68	0.976812	-0.010189	EP_Exclusive		#VALUE!	#VALUE!
Ld1S_360744900	glyceraldehyde 3-phosphate dehydrogenase, cytosolic	36	1039.74	860.528	0.827636	-0.0821604	FC<2	0.73007026292	1.65872	0.602875	-0.219773	0.00109245
Ld1S_360745000	tyrosine aminotransferase	36	1158.02	1078.66	0.931469	-0.0308314	FC<2	0.7259245464	1.65396	0.604609	-0.218525	0.00203931
Ld1S_360745700	hypothetical protein	36	996.648	911.788	0.914855	-0.0386476	FC<2	0.9726875821	1.96249	0.509556	-0.292808	0.00162828
Ld1S_360747200	hypothetical protein	36	1045.24	1028.49	0.983971	-0.00701751	FC<2	0.90820346744	1.87671	0.532848	-0.273396	0.000290444
Ld1S_360750100	Flagellar Member 1	36	7203	7028.19	0.97573	-0.0106703	EP>LP	1.1655971596	2.24326	0.44578	-0.35088	2.90785e-05
Ld1S_360750400	hypothetical protein	36	1630.21	1630.53	1.0002	8.50833e-05	LP_Exclusive		#VALUE!	#VALUE!
Ld1S_360752200	bromodomain factor 2 protein, putative	36	644.566	627.127	0.972945	-0.0119118	FC<2	0.77250334353	1.70823	0.585401	-0.232547	0.00346748
Ld1S_360753400	hypothetical protein	36	2259.19	2088.61	0.924493	-0.0340963	EP>LP	1.0415332536	2.05841	0.485811	-0.313533	0.000223109
Ld1S_360755900_pseudogene	hypothetical protein	36	2361.88	2195.49	0.929552	-0.0317264	EP_Exclusive		#VALUE!	#VALUE!
Ld1S_360756000	actin-like protein, putative	36	1220.37	1079.75	0.884775	-0.0531672	FC<2	0.80179496131	1.74327	0.573635	-0.241364	0.000448658
Ld1S_360757200	vacuolar protein sorting-associated protein-like protein	36	1147.02	961.959	0.838662	-0.0764131	EP>LP	1.0345375257	2.04846	0.488172	-0.311427	1.88273e-05
Ld1S_360760500	Protein of unknown function (DUF498/DUF598), putative	36	1575.2	1552	0.985275	-0.00644261	EP_Exclusive		#VALUE!	#VALUE!
Ld1S_360765000	transcription factor S-II-like protein	36	593.221	691.476	1.16563	0.0665606	LP_Exclusive		#VALUE!	#VALUE!
Ld1S_360765100	hypothetical protein	36	1779.66	1713.42	0.962778	-0.0164737	FC<2	0.78607443293	1.72438	0.57992	-0.236632	0.00124237
Ld1S_360766800	SET domain containing protein, putative	36	1373.49	1400.4	1.0196	0.00842886	FC<2	-0.71787939488	0.60799	1.64476	0.216103	0.00754496
Ld1S_360768100	hypothetical protein	36	794.017	783.091	0.986239	-0.0060178	EP_Exclusive		#VALUE!	#VALUE!
Ld1S_360768500	amino acid transporter, putative	36	1897.94	1881.38	0.991276	-0.0038056	FC<2	0.47837625335	1.39317	0.717785	-0.144006	0.00458135
Ld1S_360774100	Coiled-coil domain containing 147. Function unknown	36	2163.84	2095.15	0.968258	-0.014009	FC<2	0.60502375123	1.521	0.657461	-0.18213	0.00910383
Ld1S_360775000	Domain of unknown function (DUF4496), putative	36	678.491	619.493	0.913045	-0.0395077	EP>LP	1.043894664	2.06179	0.485016	-0.314244	0.00310109
Ld1S_360776400	hypothetical protein	36	11385.8	11062.5	0.971607	-0.0125096	EP>LP	1.1204616602	2.17417	0.459947	-0.337293	0.000112654
Ld1S_360777900	NADH dehydrogenase, putative	36	1322.14	1447.3	1.09467	0.0392813	LP>EP	-1.5226802515	0.348039	2.87324	0.458372	0.000937779
Ld1S_360783000	paraflagellar rod component, putative	36	2029.97	1927.19	0.949368	-0.0225654	FC<2	0.95893668506	1.94388	0.514436	-0.288669	0.000263478
Ld1S_360785400	centrin-3	36	529.956	475.526	0.897293	-0.0470657	FC<2	0.82637099696	1.77322	0.563946	-0.248762	0.00785478
Ld1S_360789100	rib72 protein-like protein	36	1936.45	1803.95	0.931574	-0.0307828	EP>LP	1.179607739	2.26515	0.441472	-0.355097	0.000229052
Ld1S_360789300	40S ribosomal protein S8, putative	36	717.917	753.643	1.04976	0.0210919	FC<2	-0.65498699479	0.635081	1.5746	0.197171	0.00692982
Ld1S_360792100	hypothetical protein	36	562.047	521.334	0.927562	-0.0326569	EP_Exclusive		#VALUE!	#VALUE!

### Sheet: c-GO_DNAxProtein_cluster1.2
GO term enrichment_Biological Process for Proteins from cluster 1 (Figure 4D right)
GO-ID	Description	p-value	corr p-value	cluster efficiency	total frequency	enrichment score (%)	Genes	in	test	set
6928	cellular component movement	5.8316e-18	3.2832e-15	25/201 12.4%	73/5166 1.4%	34.2466	LD1S_220241800	LD1S_360789100	LD1S_210218500	LD1S_130063300	LD1S_360785400	LD1S_140088200	LD1S_240273900	LD1S_360774100	LD1S_350682700	LD1S_250306600	LD1S_290432600	LD1S_280411200	LD1S_270379000	LD1S_290419900	LD1S_130074700	LD1S_280385600	LD1S_310498000	LD1S_340658700	LD1S_160127400	LD1S_360729600	LD1S_340626500	LD1S_270374300	LD1S_270370400	LD1S_270378700	LD1S_350712400
40011	locomotion	1.7885e-15	3.4487e-13	22/201 10.9%	67/5166 1.2%	32.8358	LD1S_220241800	LD1S_290419900	LD1S_360789100	LD1S_130074700	LD1S_280385600	LD1S_130063300	LD1S_360785400	LD1S_340658700	LD1S_160127400	LD1S_140088200	LD1S_360729600	LD1S_240273900	LD1S_270374300	LD1S_270370400	LD1S_270378700	LD1S_360774100	LD1S_350712400	LD1S_350682700	LD1S_250306600	LD1S_290432600	LD1S_280411200	LD1S_270379000
1539	ciliary or flagellar motility	1.8377e-15	3.4487e-13	21/201 10.4%	60/5166 1.1%	35	LD1S_220241800	LD1S_290419900	LD1S_360789100	LD1S_130074700	LD1S_280385600	LD1S_130063300	LD1S_360785400	LD1S_340658700	LD1S_160127400	LD1S_140088200	LD1S_360729600	LD1S_240273900	LD1S_270374300	LD1S_270370400	LD1S_270378700	LD1S_360774100	LD1S_350712400	LD1S_350682700	LD1S_250306600	LD1S_280411200	LD1S_270379000
51674	localization of cell	5.7383e-15	6.4613e-13	21/201 10.4%	63/5166 1.2%	33.3333	LD1S_220241800	LD1S_290419900	LD1S_360789100	LD1S_130074700	LD1S_280385600	LD1S_130063300	LD1S_360785400	LD1S_340658700	LD1S_160127400	LD1S_140088200	LD1S_360729600	LD1S_240273900	LD1S_270374300	LD1S_270370400	LD1S_270378700	LD1S_360774100	LD1S_350712400	LD1S_350682700	LD1S_250306600	LD1S_280411200	LD1S_270379000
48870	cell motility	5.7383e-15	6.4613e-13	21/201 10.4%	63/5166 1.2%	33.3333	LD1S_220241800	LD1S_290419900	LD1S_360789100	LD1S_130074700	LD1S_280385600	LD1S_130063300	LD1S_360785400	LD1S_340658700	LD1S_160127400	LD1S_140088200	LD1S_360729600	LD1S_240273900	LD1S_270374300	LD1S_270370400	LD1S_270378700	LD1S_360774100	LD1S_350712400	LD1S_350682700	LD1S_250306600	LD1S_280411200	LD1S_270379000
60285	ciliary cell motility	8.4467e-15	7.9258e-13	20/201 9.9%	57/5166 1.1%	35.0877	LD1S_220241800	LD1S_360789100	LD1S_130074700	LD1S_280385600	LD1S_130063300	LD1S_360785400	LD1S_340658700	LD1S_160127400	LD1S_140088200	LD1S_360729600	LD1S_240273900	LD1S_270374300	LD1S_270370400	LD1S_270378700	LD1S_360774100	LD1S_350712400	LD1S_350682700	LD1S_250306600	LD1S_280411200	LD1S_270379000
10608	posttranscriptional regulation of gene expression	3.821e-05	0.0030731	27/201 13.4%	304/5166 5.8%	8.88158	LD1S_290416700	LD1S_140090200	LD1S_180149500_PSEUDOGENE	LD1S_170139000	LD1S_320552400	LD1S_330575600	LD1S_330598600	LD1S_360727200	LD1S_360753400	LD1S_330590200	LD1S_130061600	LD1S_200197200	LD1S_170134600	LD1S_150093600	LD1S_330578700	LD1S_050811500	LD1S_260333600	LD1S_270352400	LD1S_140085300	LD1S_040809100	LD1S_330601300	LD1S_100015700	LD1S_200206300	LD1S_320552100_PSEUDOGENE	LD1S_210227100	LD1S_330588200	LD1S_340626800
50789	regulation of biological process	5.4988e-05	0.0038698	41/201 20.3%	570/5166 11.0%	7.19298	LD1S_290416700	LD1S_140090200	LD1S_330577600	LD1S_180149500_PSEUDOGENE	LD1S_170139000	LD1S_320552400	LD1S_260338400	LD1S_330575600	LD1S_330598600	LD1S_330611900	LD1S_260332900	LD1S_360727200	LD1S_360753400	LD1S_330590200	LD1S_130061600	LD1S_260325100	LD1S_280403600	LD1S_200197200	LD1S_250304200	LD1S_170134600	LD1S_150093600	LD1S_160125200	LD1S_330578700	LD1S_320532200	LD1S_050811500	LD1S_100028400	LD1S_260333600	LD1S_270352400	LD1S_320540700	LD1S_140085300	LD1S_340616300	LD1S_040809100	LD1S_330601300	LD1S_100015700	LD1S_360728000	LD1S_200206300	LD1S_320552100_PSEUDOGENE	LD1S_210227100	LD1S_170131200	LD1S_330588200	LD1S_340626800
65007	biological regulation	7.6915e-05	0.0048115	43/201 21.3%	618/5166 11.9%	6.95793	LD1S_290416700	LD1S_140090200	LD1S_330577600	LD1S_180149500_PSEUDOGENE	LD1S_170139000	LD1S_320552400	LD1S_260338400	LD1S_330575600	LD1S_330598600	LD1S_330611900	LD1S_260332900	LD1S_360727200	LD1S_360753400	LD1S_330590200	LD1S_130061600	LD1S_260325100	LD1S_280403600	LD1S_200197200	LD1S_250304200	LD1S_170134600	LD1S_150093600	LD1S_160125200	LD1S_330578700	LD1S_310509600	LD1S_320532200	LD1S_050811500	LD1S_100028400	LD1S_260333600	LD1S_270352400	LD1S_320540700	LD1S_140085300	LD1S_340616300	LD1S_300462600	LD1S_040809100	LD1S_330601300	LD1S_100015700	LD1S_360728000	LD1S_200206300	LD1S_320552100_PSEUDOGENE	LD1S_210227100	LD1S_170131200	LD1S_330588200	LD1S_340626800
10468	regulation of gene expression	0.00012251	0.0068974	28/201 13.9%	343/5166 6.6%	8.16327	LD1S_290416700	LD1S_140090200	LD1S_180149500_PSEUDOGENE	LD1S_170139000	LD1S_320552400	LD1S_330575600	LD1S_330598600	LD1S_330611900	LD1S_360727200	LD1S_360753400	LD1S_330590200	LD1S_130061600	LD1S_200197200	LD1S_170134600	LD1S_150093600	LD1S_330578700	LD1S_050811500	LD1S_260333600	LD1S_270352400	LD1S_140085300	LD1S_040809100	LD1S_330601300	LD1S_100015700	LD1S_200206300	LD1S_320552100_PSEUDOGENE	LD1S_210227100	LD1S_330588200	LD1S_340626800
60255	regulation of macromolecule metabolic process	0.00016522	0.0078621	28/201 13.9%	349/5166 6.7%	8.02292	LD1S_290416700	LD1S_140090200	LD1S_180149500_PSEUDOGENE	LD1S_170139000	LD1S_320552400	LD1S_330575600	LD1S_330598600	LD1S_330611900	LD1S_360727200	LD1S_360753400	LD1S_330590200	LD1S_130061600	LD1S_200197200	LD1S_170134600	LD1S_150093600	LD1S_330578700	LD1S_050811500	LD1S_260333600	LD1S_270352400	LD1S_140085300	LD1S_040809100	LD1S_330601300	LD1S_100015700	LD1S_200206300	LD1S_320552100_PSEUDOGENE	LD1S_210227100	LD1S_330588200	LD1S_340626800
19222	regulation of metabolic process	0.00016758	0.0078621	30/201 14.9%	386/5166 7.4%	7.77202	LD1S_290416700	LD1S_140090200	LD1S_180149500_PSEUDOGENE	LD1S_170139000	LD1S_320552400	LD1S_330575600	LD1S_330598600	LD1S_330611900	LD1S_360727200	LD1S_360753400	LD1S_330590200	LD1S_130061600	LD1S_200197200	LD1S_170134600	LD1S_150093600	LD1S_330578700	LD1S_050811500	LD1S_260333600	LD1S_270352400	LD1S_320540700	LD1S_140085300	LD1S_040809100	LD1S_330601300	LD1S_100015700	LD1S_360728000	LD1S_200206300	LD1S_320552100_PSEUDOGENE	LD1S_210227100	LD1S_330588200	LD1S_340626800
GO:60285 = ciliary cell motility			GO: 10608 = post-transcriptional regulation of gene expression
gene id	gene product		gene id	gene product
Ld1S_130074700	ATPase family associated with various cellular activities (AAA), putative		Ld1S_330578700	ATP-binding cassette sub-family F member 1, putative
Ld1S_360785400	centrin-3		Ld1S_270352400	C3H1-type domain-containing protein
Ld1S_270379000	Coiled-coil domain containing 147. Function unknown		Ld1S_200197200	conserved protein, unknown function
Ld1S_360774100	Coiled-coil domain containing 147. Function unknown		Ld1S_050811500	dihydrolipoamide branched chain transacylase, putative
Ld1S_140088200	dynein heavy chain (pseudogene), putative;Inner arm dynein 5-1;dynein heavy chain, putative;dynein heavy chain, cytosolic, putative		Ld1S_320552400	DnaJ homolog, putative
Ld1S_250306600	dynein heavy chain (pseudogene), putative;Inner arm dynein 5-1;dynein heavy chain, putative;dynein heavy chain, cytosolic, putative		Ld1S_130061600	Domain of unknown function (DUF4200), putative
Ld1S_270378700	dynein heavy chain (pseudogene), putative;Inner arm dynein 5-1;dynein heavy chain, putative;dynein heavy chain, cytosolic, putative		Ld1S_040809100	Double RNA binding domain protein 3
Ld1S_280411200	dynein heavy chain (pseudogene), putative;Inner arm dynein 5-1;dynein heavy chain, putative;dynein heavy chain, cytosolic, putative		Ld1S_340626800	EF-hand domain pair, putative
Ld1S_280385600	dynein heavy chain (pseudogene), putative;Inner arm dynein 5-1;dynein heavy chain, putative;dynein heavy chain, cytosolic, putative		Ld1S_150093600	Eukaryotic translation initiation factor 4 gamma 1
Ld1S_340658700	dynein heavy chain (pseudogene), putative;Inner arm dynein 5-1;dynein heavy chain, putative;dynein heavy chain, cytosolic, putative		Ld1S_330601300	HIT zinc finger, putative
Ld1S_360729600	dynein heavy chain (pseudogene), putative;Inner arm dynein 5-1;dynein heavy chain, putative;dynein heavy chain, cytosolic, putative		Ld1S_140085300	hypothetical protein
Ld1S_240273900	Dynein intermediate chain 1, axonemal		Ld1S_140090200	hypothetical protein
Ld1S_130063300	Flagellar radial spoke protein 4/6		Ld1S_170134600	hypothetical protein
Ld1S_220241800	IQ motif and ubiquitin domain containing. Function unknown		Ld1S_200206300	hypothetical protein
Ld1S_350682700	nexin-dynein regulatory complex 4		Ld1S_330588200	hypothetical protein
Ld1S_350712400	PACRGB		Ld1S_360753400	hypothetical protein
Ld1S_270370400	paraflagellar rod protein 5, putative		Ld1S_290416700	In the hair cortex, hair keratin intermediate filaments are embedded in an interfilamentous matrix, consisting of hair keratin-associated proteins (KRTAP), which are essential for the formation of a rigid and resistant hair shaft through their extensive d
Ld1S_360789100	rib72 protein-like protein		Ld1S_100015700	MORN repeat, putative
Ld1S_160127400	WD domain, G-beta repeat, putative		Ld1S_180149500_pseudogene	Nuclear transport factor 2 (NTF2) domain containing protein, putative
Ld1S_270374300	WD domain, G-beta repeat, putative		Ld1S_170139000	OSM3-like kinesin, putative
			Ld1S_210227100	Protein of unknown function (DUF667), putative
			Ld1S_330598600	PRP38 pre-mRNA processing factor 38 (Yeast) domain containing A. RNA processing and modification
			Ld1S_330590200	pumilio protein, putative
			Ld1S_260333600	RNA recognition motif. (a.k.a. RRM, RBD, or RNP domain), putative
			Ld1S_320552100_pseudogene	tape measure protein. Function unknown
			Ld1S_330575600	WD domain, G-beta repeat, putative
			Ld1S_360727200	zinc finger protein family member, putative

### Sheet: d-DNAxProt_cluster1.2_LPup
Gene id	gene product	Chr	DNAnorm_EP.1	DNAnorm_LP.1	DNA FC LP.1/EP.1	DNAlog10FCLP.1/EP.1	ProteinTag column	Prot log2(MeanEP/ MeanLP)	Prot FC EP/LP	Prot FC LP/EP	Prot log10FC LP/EP	pvalue
Ld1S_010010600	hypothetical protein	1	1053.49	1553.09	1.47423	0.168566	LP_Exclusive		#VALUE!	#VALUE!
Ld1S_010010700	pre-mRNA processing factor 3 (PRP3)/Protein of unknown function (DUF1115), putative	1	1886.02	2272.93	1.20514	0.0810391	LP_Exclusive		#VALUE!	#VALUE!
Ld1S_040801900	hypothetical protein	4	892.124	939.055	1.05261	0.022266	FC<2	-0.56344485043	0.676684	1.47779	0.169614	0.00883027
Ld1S_050811500	dihydrolipoamide branched chain transacylase, putative	5	1620.13	2114.78	1.30532	0.115717	LP>EP	-1.0648461764	0.478024	2.09195	0.320551	0.00106526
Ld1S_050813700	protein kinase, putative	5	2456.32	3117.1	1.26901	0.103465	FC<2	-0.71509206025	0.609166	1.64159	0.215264	0.00330218
Ld1S_050814400	GTPase, putative	5	1963.96	2552.14	1.29949	0.113772	FC<2	-0.65766082146	0.633905	1.57752	0.197976	0.00410521
Ld1S_050815400	protein kinase, putative	5	1086.5	1333.87	1.22768	0.0890838	LP_Exclusive		#VALUE!	#VALUE!
Ld1S_050816600	hypothetical protein	5	7863.16	10038.4	1.27664	0.106067	LP_Exclusive		#VALUE!	#VALUE!
Ld1S_050817700	hypothetical protein	5	550.128	640.215	1.16376	0.0658625	LP_Exclusive		#VALUE!	#VALUE!
Ld1S_050818800	CPSF A subunit region, putative	5	6545.6	8115.57	1.23985	0.0933696	FC<2	-0.67900358614	0.624597	1.60103	0.2044	0.00151277
Ld1S_050819200	ubiquitin-conjugating enzyme E2, putative	5	1625.63	2019.9	1.24253	0.0943079	LP_Exclusive		#VALUE!	#VALUE!
Ld1S_050822100	prefoldin subunit, putative	5	595.972	744.918	1.24992	0.096883	FC<2	-0.88046688561	0.543192	1.84097	0.265047	0.000173775
Ld1S_060830200	39S mitochondrial ribosomal protein L46, putative	6	800.436	834.352	1.04237	0.0180228	FC<2	-0.59452535386	0.662262	1.50998	0.17897	0.00401751
Ld1S_060840000	Domain of unknown function (DUF3883), putative	6	4416.61	4506.59	1.02037	0.00875931	FC<2	-0.63386394166	0.644448	1.55172	0.190812	0.000511353
Ld1S_070856400	fatty acid desaturase, putative	7	1068.16	1185.54	1.10989	0.0452793	FC<2	-0.61430594697	0.653244	1.53082	0.184925	0.000651749
Ld1S_080869400	hypothetical protein	8	1070.92	1100.47	1.0276	0.011824	FC<2	-0.66127310402	0.63232	1.58148	0.199063	0.0059054
Ld1S_090871500	hypothetical protein	9	419.931	428.628	1.02071	0.00890272	FC<2	-0.75333034781	0.593233	1.68568	0.226775	0.00283622
Ld1S_090872100	RNA helicase, putative	9	3293.43	3394.12	1.03057	0.0130789	FC<2	-0.68270353645	0.622997	1.60514	0.205514	0.00106811
Ld1S_090883700	Present in the outer mitochondrial membrane proteome 10	9	1601.79	1609.81	1.00501	0.0021691	FC<2	-0.65271102474	0.636084	1.57212	0.196486	0.00132818
Ld1S_090886400	AAA family ATPase, putative	9	3607	3688.6	1.02262	0.00971489	LP>EP	-1.0188164014	0.493521	2.02626	0.306694	0.000163805
Ld1S_110030800	ATP-binding cassette protein subfamily H, member 1, putative	11	881.121	952.143	1.0806	0.0336665	LP>EP	-1.010008325	0.496543	2.01392	0.304043	0.0249105
Ld1S_110036800	nucleobase transporter	11	1487.18	1581.45	1.06339	0.0266928	FC<2	-0.48098592039	0.716488	1.3957	0.144791	0.00930823
Ld1S_120047400	hypothetical protein	12	1522.02	1845.39	1.21246	0.0836679	LP_Exclusive		#VALUE!	#VALUE!
Ld1S_120052100	Present in the outer mitochondrial membrane proteome 18	12	657.402	864.89	1.31562	0.11913	LP_Exclusive		#VALUE!	#VALUE!
Ld1S_120057500	hypothetical protein	12	2467.32	3241.43	1.31374	0.118511	FC<2	-0.73563833217	0.600552	1.66513	0.221449	0.0024436
Ld1S_140080200	bromodomain containing. Transcription	14	2592.02	2673.2	1.03132	0.0133932	FC<2	-0.78854585208	0.578927	1.72733	0.237376	0.00244006
Ld1S_140085300	hypothetical protein	14	1174.52	1292.43	1.10039	0.0415449	FC<2	-0.80354313129	0.57294	1.74538	0.241891	0.000490336
Ld1S_140091600	myo-inositol-1-phosphate synthase	14	1321.22	1524.74	1.15403	0.0622188	FC<2	-0.66755351121	0.629573	1.58838	0.200954	0.00632638
Ld1S_150093400	Possible lysine decarboxylase, putative	15	973.726	1093.93	1.12345	0.0505521	FC<2	-0.47531788156	0.719308	1.39022	0.143085	0.00746724
Ld1S_150093600	Eukaryotic translation initiation factor 4 gamma 1	15	2800.15	3194.53	1.14084	0.057226	LP>EP	-1.2615166207	0.417105	2.39748	0.379754	0.000151121
Ld1S_150100000	hypothetical protein	15	3745.45	3840.2	1.0253	0.0108496	FC<2	-0.81477404465	0.568498	1.75902	0.245271	0.000937982
Ld1S_150107600	hypothetical protein	15	1011.32	1019.76	1.00835	0.00361175	FC<2	-0.73358515259	0.601408	1.66277	0.220831	0.00308594
Ld1S_160112400	Las1-like, putative	16	972.809	1019.76	1.04827	0.0204719	LP>EP	-1.2126954316	0.431462	2.3177	0.365058	0.00458018
Ld1S_180147400	alpha glucosidase II subunit, putative	18	1937.37	2095.15	1.08144	0.0340035	LP_Exclusive		#VALUE!	#VALUE!
Ld1S_180149500_pseudogene	Nuclear transport factor 2 (NTF2) domain containing protein, putative	18	923.297	1004.49	1.08794	0.0366058	LP>EP	-1.1685845104	0.444858	2.24791	0.351779	0.000957495
Ld1S_190164300	40S ribosomal protein S2	19	683.075	752.553	1.10171	0.0420685	FC<2	-0.39589598947	0.760017	1.31576	0.119177	0.00630484
Ld1S_200192200	transmembrane protein, putative	20	575.8	676.207	1.17438	0.0698077	LP_Exclusive		#VALUE!	#VALUE!
Ld1S_200196700	rRNA biogenesis protein-like protein	20	2338.96	2402.72	1.02726	0.0116797	FC<2	-0.45489313545	0.729564	1.37068	0.136936	0.00474443
Ld1S_200197200	conserved protein, unknown function	20	3231.08	3319.96	1.02751	0.0117844	FC<2	-0.98379308083	0.505649	1.97766	0.296151	0.000171967
Ld1S_200206300	hypothetical protein	20	842.612	1057.94	1.25554	0.0988319	LP>EP	-1.4138549577	0.375308	2.66448	0.425613	0.00149578
Ld1S_200207200	Pentatricopeptide repeat domain containing protein, putative	20	2984.44	3423.57	1.14714	0.059616	LP_Exclusive		#VALUE!	#VALUE!
Ld1S_230252000	hypothetical protein	23	445.603	618.402	1.38779	0.142322	LP_Exclusive		#VALUE!	#VALUE!
Ld1S_230253200	tryptophanyl-tRNA synthetase, putative	23	1278.13	1802.85	1.41054	0.149386	FC<2	-0.63235352682	0.645123	1.55009	0.190357	0.00262606
Ld1S_230261200	hypothetical protein	23	1414.74	1896.65	1.34063	0.127309	LP_Exclusive		#VALUE!	#VALUE!
Ld1S_230268700_pseudogene	hypothetical protein	23	705.997	1283.7	1.81828	0.259661	FC<2	-0.68509583148	0.621965	1.60781	0.206234	0.000640732
Ld1S_240281700	F-box domain/Galactose oxidase, central domain containing protein, putative	24	2585.6	2672.11	1.03346	0.0142926	LP_Exclusive		#VALUE!	#VALUE!
Ld1S_240293100	BolA-like protein, putative	24	320.908	326.106	1.0162	0.00697879	FC<2	-0.56816559514	0.674474	1.48264	0.171035	0.002499
Ld1S_240293700	hypothetical protein	24	916.879	992.497	1.08247	0.034417	FC<2	-0.72912692971	0.603269	1.65764	0.219489	0.008683
Ld1S_250302000	DnaJ domain containing protein, putative	25	571.216	600.951	1.05206	0.0220392	FC<2	-0.70132090335	0.615009	1.62599	0.211119	0.00490818
Ld1S_250304200	DNA repair protein, putative	25	2625.03	2627.39	1.0009	0.000391099	LP_Exclusive		#VALUE!	#VALUE!
Ld1S_250307900	magnesium transporter protein 2	25	1136.01	1171.36	1.03112	0.0133086	FC<2	-0.70270284993	0.61442	1.62755	0.211535	0.00689978
Ld1S_260325100	Silent information regulator 2 related protein 1	26	1210.28	1494.2	1.23459	0.0915223	FC<2	-0.61070031976	0.654879	1.527	0.183839	0.00481333
Ld1S_260327000	2OG-Fe(II) oxygenase superfamily, putative	26	1824.59	2416.89	1.32462	0.122092	LP>EP	-1.2622344785	0.416898	2.39867	0.37997	0.00796527
Ld1S_260327900	DNA polymerase sigma-like protein	26	1820.01	2384.17	1.30998	0.117265	LP_Exclusive		#VALUE!	#VALUE!
Ld1S_260329300	hypothetical protein	26	1301.05	1614.17	1.24067	0.093655	FC<2	-0.6313035097	0.645593	1.54896	0.190041	0.00905203
Ld1S_260329400	Chaperonin 10, putative	26	419.931	472.254	1.1246	0.0509981	FC<2	-0.69192177919	0.619029	1.61543	0.208289	0.00584284
Ld1S_260331100	glutathione peroxidase-like protein, putative	26	617.977	778.728	1.26013	0.100414	LP>EP	-1.056988409	0.480634	2.08058	0.318185	0.000980167
Ld1S_260331300	hypothetical protein	26	2717.63	3403.94	1.25254	0.0977912	LP>EP	-1.1581473971	0.448088	2.23171	0.348637	2.5883e-05
Ld1S_260331400	hypothetical protein	26	905.877	1184.45	1.30752	0.116449	FC<2	-0.84762516537	0.555699	1.79954	0.255161	0.00594732
Ld1S_260331600	ISWI complex protein	26	2259.19	2920.78	1.29284	0.111546	FC<2	-0.44427588233	0.734953	1.36063	0.13374	0.00968549
Ld1S_260331900	heat shock 70 protein-like protein	26	2714.88	3647.15	1.34339	0.128204	LP_Exclusive		#VALUE!	#VALUE!
Ld1S_260332300	DnaJ domain/Domain of unknown function (DUF3395), putative	26	2332.54	2924.05	1.25359	0.0981554	FC<2	-0.8275718276	0.563477	1.7747	0.249124	0.000187992
Ld1S_260332900	glucosidase II beta subunit-like protein, putative	26	1015.9	1271.7	1.2518	0.0975344	FC<2	-0.7212520943	0.606571	1.64861	0.217119	0.00150741
Ld1S_260333600	RNA recognition motif. (a.k.a. RRM, RBD, or RNP domain), putative	26	1110.34	1392.77	1.25436	0.0984224	FC<2	-0.63342884492	0.644642	1.55125	0.190681	0.00793578
Ld1S_260335000	DnaJ domain containing protein, putative	26	2106.99	2564.13	1.21697	0.0852783	FC<2	-0.76870459974	0.586944	1.70374	0.231403	0.00631163
Ld1S_260335400	luminal binding protein 1 (BiP), putative;heat-shock protein hsp70, putative;heat shock protein 70-related protein;heat shock protein 70, putative	26	1942.87	2417.98	1.24454	0.0950104	FC<2	-0.49224159977	0.71092	1.40663	0.148179	0.0079945
Ld1S_260336600	hypothetical protein	26	1937.37	2509.6	1.29537	0.112393	FC<2	-0.66563517903	0.630411	1.58627	0.200376	0.00738786
Ld1S_260337100	DnaJ domain containing protein, putative	26	1651.3	2215.12	1.34144	0.127572	FC<2	-0.66849694645	0.629162	1.58942	0.201238	0.00296405
Ld1S_260338200	Alpha/beta hydrolase family, putative	26	1230.45	1591.27	1.29324	0.111678	LP>EP	-1.0749816518	0.474677	2.1067	0.323602	0.00111116
Ld1S_260338400	glutaredoxin, putative	26	1323.97	1729.78	1.30651	0.116112	FC<2	-0.78979592488	0.578426	1.72883	0.237752	0.00102222
Ld1S_260339100	Proline dehydrogenase, mitochondrial	26	1702.64	2086.43	1.2254	0.0882787	LP>EP	-1.0396631549	0.486441	2.05575	0.31297	0.0083295
Ld1S_260340000	cytochrome c oxidase subunit V, putative	26	633.564	779.819	1.23085	0.0902036	FC<2	-0.4351711352	0.739606	1.35207	0.131	0.0094713
Ld1S_260341000	Nucleolar protein 287, putative	26	8972.58	11565.3	1.28896	0.11024	FC<2	-0.43670415256	0.738821	1.35351	0.131461	0.00713084
Ld1S_260341900	Domain of unknown function (DUF4460), putative	26	2189.51	3086.56	1.4097	0.149128	FC<2	-0.64989640554	0.637326	1.56906	0.195638	0.00648213
Ld1S_260342100	ran binding protein. Intracellular trafficking, secretion, and vesicular transport;Nuclear structure	26	3498.81	4448.79	1.27151	0.104321	FC<2	-0.62550735437	0.648192	1.54275	0.188296	0.00469329
Ld1S_260342200	deoxyhypusine hydroxylase, putative	26	1136.93	1476.75	1.29889	0.113573	LP>EP	-1.2098671308	0.432308	2.31316	0.364206	0.00129083
Ld1S_260342300	TLC domain containing protein, putative	26	918.713	1222.63	1.3308	0.124114	FC<2	-0.88350194249	0.54205	1.84485	0.265961	0.00805644
Ld1S_260343000	hypothetical protein	26	794.017	983.772	1.23898	0.0930643	LP_Exclusive		#VALUE!	#VALUE!
Ld1S_260343400	hypothetical protein	26	2267.44	2830.25	1.24821	0.0962889	LP>EP	-1.1687171154	0.444817	2.24812	0.351819	0.00277652
Ld1S_260345700	kynureninase, putative	26	1379.9	1802.85	1.30651	0.116112	FC<2	-0.45799478942	0.727997	1.37363	0.13787	0.00631869
Ld1S_260347000	sec1 family transport protein, putative	26	2002.46	2629.57	1.31317	0.11832	FC<2	-0.4447240464	0.734725	1.36105	0.133875	0.00477094
Ld1S_260348300	phosphatidyltransferase, putative	26	795.851	987.044	1.24024	0.0935045	LP_Exclusive		#VALUE!	#VALUE!
Ld1S_260350400	Nucleoporin NUP92	26	2423.31	3317.78	1.36911	0.136438	LP>EP	-1.0313359385	0.489257	2.04392	0.310463	0.000753256
Ld1S_260350800	6-phosphogluconolactonase	26	948.053	1174.64	1.239	0.0930708	FC<2	-0.52911739744	0.692979	1.44305	0.15928	0.00681408
Ld1S_270352400	C3H1-type domain-containing protein	27	508.868	555.144	1.09094	0.0378004	FC<2	-0.68324228398	0.622764	1.60574	0.205676	0.00784868
Ld1S_270371900	FtsJ cell division protein, putative	27	2219.76	2348.18	1.05785	0.0244249	FC<2	-0.6137697387	0.653487	1.53025	0.184763	0.00677063
Ld1S_280380700	pantothenate kinase subunit, putative	28	3424.54	3666.79	1.07074	0.0296828	FC<2	-0.90377856663	0.534485	1.87096	0.272064	0.00166943
Ld1S_280384000	WD repeat domain 75. Function unknown	28	1973.12	1983.9	1.00546	0.00236608	FC<2	-0.5293433123	0.69287	1.44327	0.159348	0.00411719
Ld1S_280386600	Domain of unknown function (DUF4539), putative	28	720.667	732.921	1.017	0.00732237	LP>EP	-1.2886284073	0.40934	2.44296	0.387916	3.49081e-06
Ld1S_280387200	DNA repair protein, putative	28	1889.69	1892.29	1.00138	0.000597135	LP_Exclusive		#VALUE!	#VALUE!
Ld1S_290431900	hypothetical protein	29	650.067	713.289	1.09725	0.0403072	LP_Exclusive		#VALUE!	#VALUE!
Ld1S_290442500	Nuclear condensing complex subunits, C-term domain containing protein, putative	29	2616.77	2683.01	1.02531	0.0108568	LP_Exclusive		#VALUE!	#VALUE!
Ld1S_290444300	RNA recognition motif. (a.k.a. RRM, RBD, or RNP domain), putative	29	602.39	696.929	1.15694	0.0633111	FC<2	-0.54235560627	0.686649	1.45635	0.163265	0.00424607
Ld1S_300456900	ribosomal RNA adenine dimethylase family protein, putative	30	1030.57	1101.56	1.06888	0.0289307	FC<2	-0.49072888992	0.711665	1.40515	0.147724	0.00375557
Ld1S_300462600	co-chaperone, GrpE, putative	30	380.505	439.534	1.15513	0.0626326	FC<2	-0.73548515434	0.600616	1.66496	0.221403	0.00438679
Ld1S_300480900	sphingosine phosphate lyase-like protein, putative	30	1434	1488.75	1.03818	0.0162715	FC<2	-0.46659968316	0.723668	1.38185	0.140461	0.00777949
Ld1S_300490600	serine/threonine phosphatase, putative	30	959.973	1086.29	1.13159	0.0536883	FC<2	-0.85354488507	0.553423	1.80694	0.256943	0.00969893
Ld1S_320532200	nuclear segregation protein, putative	32	1549.53	1849.75	1.19375	0.0769148	FC<2	-0.60652614083	0.656776	1.52259	0.182583	0.00322277
Ld1S_320532700	Qa-SNARE protein	32	650.984	727.468	1.11749	0.0482431	FC<2	-0.74836629826	0.595277	1.67989	0.225281	0.000683088
Ld1S_320532800	N-myristoyltransferase	32	1153.43	1422.22	1.23303	0.0909726	FC<2	-0.469923354	0.722003	1.38504	0.141461	0.0079275
Ld1S_320534000	hypothetical protein	32	2054.73	2140.96	1.04197	0.0178541	FC<2	-0.98901027736	0.503823	1.98482	0.297722	0.00164404
Ld1S_320536600	40S ribosomal protein S2	32	765.594	824.536	1.07699	0.032211	LP_Exclusive		#VALUE!	#VALUE!
Ld1S_320538000	ATP- dependent RNA helicase, putative	32	1507.35	1566.18	1.03903	0.0166283	FC<2	-0.77946332581	0.582583	1.71649	0.234642	0.00185006
Ld1S_320542300	ubiquitin-conjugating enzyme protein, putative	32	804.103	814.72	1.0132	0.00569666	FC<2	-0.63450737035	0.644161	1.55241	0.191006	0.00387871
Ld1S_320546900	Putative cyclase, putative	32	1152.52	1210.63	1.05042	0.0213633	LP_Exclusive		#VALUE!	#VALUE!
Ld1S_320547600	hypothetical protein	32	1246.96	1333.87	1.0697	0.0292632	LP>EP	-1.0259266406	0.491095	2.03627	0.308835	0.0432676
Ld1S_320550300	pumilio/PUF RNA binding protein 7, putative	32	2090.48	2118.05	1.01319	0.00569003	FC<2	-0.47560167254	0.719167	1.3905	0.14317	0.00720764
Ld1S_320558600	hypothetical protein	32	437.351	438.444	1.0025	0.00108332	LP_Exclusive		#VALUE!	#VALUE!
Ld1S_320561600	hypothetical protein	32	2481.99	2585.95	1.04188	0.0178189	LP_Exclusive		#VALUE!	#VALUE!
Ld1S_320563500	tubulin-tyrosine ligase-like protein	32	1796.17	1830.12	1.0189	0.00813317	LP>EP	-1.4027366186	0.378211	2.64403	0.422266	5.03707e-05
Ld1S_320569800	protein, conserved. Source GeneDB. Function unknown	32	870.118	904.154	1.03912	0.016664	FC<2	-0.65816410104	0.633684	1.57807	0.198127	0.00590463
Ld1S_320573300	hypothetical protein	32	977.393	1027.4	1.05116	0.0216693	LP_Exclusive		#VALUE!	#VALUE!
Ld1S_320574600	hypothetical protein	32	2697.46	2783.35	1.03184	0.0136136	FC<2	-0.7130078234	0.610047	1.63922	0.214637	0.00143071
Ld1S_330575200	hypothetical protein	33	355.749	531.15	1.49304	0.174073	FC<2	-0.55598838284	0.680191	1.47018	0.167369	0.00770498
Ld1S_330575600	WD domain, G-beta repeat, putative	33	1022.32	1645.8	1.60987	0.20679	FC<2	-0.68893514668	0.620312	1.61209	0.20739	0.00263155
Ld1S_330577200	hypothetical protein	33	2331.62	3328.68	1.42762	0.154614	LP>EP	-1.1271494962	0.457819	2.18427	0.339306	6.90599e-05
Ld1S_330577600	thiol-dependent reductase 1	33	1174.52	1691.61	1.44025	0.158438	FC<2	-0.55032041474	0.682868	1.46441	0.165663	0.00310297
Ld1S_330577800	RGG-containing protein 2, putative	33	1146.1	1579.27	1.37795	0.139234	FC<2	-0.7519256752	0.59381	1.68404	0.226352	0.00970424
Ld1S_330577900	Mpv17 / PMP22 family, putative	33	946.219	1436.39	1.51803	0.181282	LP>EP	-1.0925162987	0.468943	2.13246	0.32888	0.000889131
Ld1S_330578000	WD domain, G-beta repeat, putative	33	1308.39	1952.27	1.49212	0.173805	FC<2	-0.88765020904	0.540494	1.85016	0.267209	0.00196655
Ld1S_330578700	ATP-binding cassette sub-family F member 1, putative	33	1845.68	2756.09	1.49327	0.174137	FC<2	-0.66979551891	0.628596	1.59085	0.201629	0.00357316
Ld1S_330579700	heat shock protein 83-1	33	6.41816	11.9972	1.86926	0.27167	FC<2	-0.51940471674	0.69766	1.43336	0.156356	0.00750419
Ld1S_330580900	hypothetical protein	33	762.844	1000.13	1.31106	0.117622	LP_Exclusive		#VALUE!	#VALUE!
Ld1S_330582400	hypothetical protein	33	5693.82	8034.86	1.41115	0.149575	FC<2	-0.64661814721	0.638776	1.56549	0.194651	0.00368416
Ld1S_330582700	hypothetical protein	33	1645.8	2169.31	1.31809	0.119946	FC<2	-0.70888022391	0.611795	1.63453	0.213394	0.00554789
Ld1S_330583700	hypothetical protein	33	3964.59	5003.93	1.26216	0.101113	FC<2	-0.52623448568	0.694365	1.44017	0.158412	0.00497403
Ld1S_330584200	tetratricopeptide repeat. Posttranslational modification, protein turnover, chaperones	33	1034.24	1441.85	1.39411	0.144298	LP>EP	-1.2451645892	0.42186	2.37046	0.374832	6.63676e-05
Ld1S_330584400	60S ribosomal protein L6, putative (fragment)	33	628.979	795.088	1.26409	0.101779	FC<2	-0.53852859707	0.688473	1.45249	0.162113	0.00497927
Ld1S_330584500	WD domain, G-beta repeat, putative	33	1414.74	1956.64	1.38303	0.140832	FC<2	-0.69932325305	0.615861	1.62374	0.210517	0.00491431
Ld1S_330587000	hypothetical protein	33	1245.12	1669.79	1.34107	0.127451	LP_Exclusive		#VALUE!	#VALUE!
Ld1S_330587400	dnaj chaperone-like protein	33	1672.39	2338.37	1.39822	0.145576	FC<2	-0.90976906257	0.53227	1.87874	0.273868	0.000134945
Ld1S_330587800	hypothetical protein	33	1538.52	2079.88	1.35187	0.130934	FC<2	-0.83426386101	0.560869	1.78295	0.251138	0.00120804
Ld1S_330588200	hypothetical protein	33	1732.9	2343.82	1.35254	0.13115	FC<2	-0.59531703824	0.661899	1.5108	0.179208	0.00753852
Ld1S_330589100	hypothetical protein	33	1333.14	1635.98	1.22716	0.0889025	FC<2	-0.70964412055	0.611471	1.6354	0.213624	0.000833524
Ld1S_330589300	P27 protein. Function unknown	33	660.153	840.896	1.27379	0.105098	LP>EP	-1.0119953199	0.49586	2.0167	0.304641	8.28633e-05
Ld1S_330590100	hypothetical protein	33	1434	1748.32	1.21919	0.0860724	LP>EP	-1.5094822639	0.351237	2.84708	0.454399	0.000675946
Ld1S_330590200	pumilio protein, putative	33	2280.28	3112.73	1.36507	0.135154	FC<2	-0.74149516263	0.598119	1.67191	0.223212	0.00027415
Ld1S_330591000	WD domain, G-beta repeat, putative	33	1944.7	2456.16	1.263	0.101403	LP_Exclusive		#VALUE!	#VALUE!
Ld1S_330591300	mitochondrial RNA binding protein, putative	33	1004.9	1471.3	1.46412	0.165577	FC<2	-0.84222820765	0.557781	1.79282	0.253536	0.00675705
Ld1S_330593200	mitogen activated protein kinase, putative	33	1070	1459.3	1.36383	0.134761	FC<2	-0.60945065325	0.655446	1.52568	0.183463	0.00595051
Ld1S_330593900	RNA recognition motif. (a.k.a. RRM, RBD, or RNP domain), putative	33	701.413	889.975	1.26883	0.103404	LP>EP	-1.0142364982	0.49509	2.01983	0.305316	0.000194978
Ld1S_330595600_pseudogene	succinyl-diaminopimelate desuccinylase-like protein;cytosolic nonspecific dipeptidase, putative	33	1376.24	1843.21	1.33931	0.126882	FC<2	-0.52413393589	0.695376	1.43807	0.15778	0.00558151
Ld1S_330595900	cyclophilin, putative	33	871.952	1283.7	1.47222	0.167972	FC<2	-0.98611675988	0.504835	1.98085	0.296851	0.000297855
Ld1S_330596400	thiamine biosynthesis-like protein	33	2358.21	3099.64	1.3144	0.118729	LP>EP	-1.1923469831	0.43759	2.28524	0.358932	0.000123937
Ld1S_330598200	hypothetical protein	33	907.711	1295.7	1.42744	0.154557	LP_Exclusive		#VALUE!	#VALUE!
Ld1S_330598400	nucleolar GTP-binding protein, putative	33	2051.06	2762.63	1.34693	0.129345	FC<2	-0.80747642155	0.57138	1.75015	0.243075	0.00023525
Ld1S_330598600	PRP38 pre-mRNA processing factor 38 (Yeast) domain containing A. RNA processing and modification	33	1660.47	2176.95	1.31105	0.117618	FC<2	-0.57471634723	0.671418	1.48938	0.173007	0.0086624
Ld1S_330598900	ribosome assembly protein RRB1, putative	33	1665.97	2320.92	1.39313	0.143992	FC<2	-0.86383175663	0.549491	1.81987	0.260039	0.000525548
Ld1S_330599200	phosphoribosylpyrophosphate synthetase, putative	33	1076.42	1592.36	1.47931	0.17006	FC<2	-0.54074176788	0.687417	1.45472	0.162779	0.00440563
Ld1S_330600100	calpain protease-like protein	33	4081.95	5371.48	1.31591	0.119227	FC<2	-0.61723316523	0.65192	1.53393	0.185806	0.00215341
Ld1S_330600600	hypothetical protein	33	1417.5	1963.18	1.38496	0.141439	LP>EP	-1.0056501752	0.498046	2.00785	0.302731	0.00179015
Ld1S_330601100	glycerolphosphate mutase, putative	33	1629.29	2241.3	1.37562	0.1385	LP_Exclusive		#VALUE!	#VALUE!
Ld1S_330601200	phosphoglycerate mutase, putative	33	1586.2	2044.98	1.28923	0.110331	FC<2	-0.51397010183	0.700293	1.42797	0.15472	0.00920798
Ld1S_330601300	HIT zinc finger, putative	33	878.37	1115.74	1.27024	0.103886	FC<2	-0.53191019378	0.691638	1.44584	0.160121	0.00293672
Ld1S_330601400	hypothetical protein	33	2866.16	3641.7	1.27058	0.104003	FC<2	-0.64442149252	0.639749	1.56311	0.19399	0.00240771
Ld1S_330601600	WD domain, G-beta repeat, putative	33	2493.91	3279.6	1.31504	0.11894	FC<2	-0.4644363958	0.724754	1.37978	0.139809	0.00430808
Ld1S_330603600	succinyl-coA:3-ketoacid-coenzyme A transferase, mitochondrial precursor, putative	33	1494.51	1988.27	1.33038	0.123975	FC<2	-0.41598476553	0.749508	1.33421	0.125224	0.00718989
Ld1S_330603900	Nucleoporin NUP59	33	1643.96	2075.52	1.26251	0.101234	FC<2	-0.75126746463	0.594081	1.68327	0.226154	0.000819836
Ld1S_330604200	heat shock protein, putative	33	1699.89	2389.63	1.40575	0.147908	FC<2	-0.78054454167	0.582147	1.71778	0.234967	0.000163066
Ld1S_330604300	ras-like small GTPases, putative	33	1694.39	2279.47	1.3453	0.12882	LP>EP	-1.1775587479	0.442099	2.26194	0.354481	0.00161237
Ld1S_330604400	diphthamide biosynthesis enzyme Dph1/Dph2 domain containing protein, putative	33	1964.87	2485.61	1.26502	0.102098	FC<2	-0.96130934878	0.513591	1.94708	0.289383	0.00119208
Ld1S_330605600	NUC173 domain containing protein, putative	33	3437.38	4727.99	1.37546	0.138449	LP>EP	-1.7308552921	0.301273	3.31925	0.521039	2.06581e-05
Ld1S_330605700	carboxypeptidase, putative;metallo-peptidase, Clan MA(E) Family M32	33	1445	1884.65	1.30426	0.115363	FC<2	-0.66520522024	0.630599	1.58579	0.200247	0.000768883
Ld1S_330605800	isocitrate dehydrogenase, putative	33	1257.04	1699.24	1.35178	0.130906	FC<2	-0.90117932378	0.535449	1.86759	0.271282	0.000197702
Ld1S_330606400	enoyl-CoA hydratase/Enoyl-CoA isomerase/3- hydroxyacyl-CoA dehydrogenase, putative	33	2670.87	3434.48	1.2859	0.109208	FC<2	-0.76776491262	0.587327	1.70263	0.23112	0.000775181
Ld1S_330606500	Mitochondrial-processing peptidase subunit alpha	33	1344.15	1862.84	1.38589	0.14173	FC<2	-0.70911355135	0.611696	1.6348	0.213464	0.000814835
Ld1S_330607800	translation initiation factor IF-2, putative	33	2419.64	3099.64	1.28103	0.10756	FC<2	-0.63830536019	0.642467	1.5565	0.192149	0.000892529
Ld1S_330608600	PWWP domain/TFIIS helical bundle-like domain containing protein, putative	33	1661.39	2401.62	1.44556	0.160035	FC<2	-0.51827593522	0.698206	1.43224	0.156017	0.00702885
Ld1S_330609000_pseudogene	cysteine peptidase, Clan CA, family C51, putative	33	1296.47	1655.62	1.27702	0.106198	FC<2	-0.61111691023	0.65469	1.52744	0.183965	0.00122874
Ld1S_330609100	hypothetical protein	33	1401.91	1901.01	1.35602	0.132266	FC<2	-0.61144912189	0.654539	1.52779	0.184065	0.00439524
Ld1S_330611800	mitotubule-associated protein Gb4. Cytoskeleton	33	5612.22	7475.36	1.33198	0.124497	LP_Exclusive		#VALUE!	#VALUE!
Ld1S_330611900	Holliday-junction resolvase-like of SPT6/SH2 domain containing protein, putative	33	3860.06	5524.17	1.43111	0.155673	FC<2	-0.51483216112	0.699874	1.42883	0.15498	0.0030691
Ld1S_340614200	Cleft lip and palate transmembrane protein 1 (CLPTM1), putative	34	1452.34	1510.56	1.04009	0.0170702	FC<2	-0.57326548511	0.672094	1.48789	0.17257	0.0019979
Ld1S_340617700	hypothetical protein	34	1591.7	1628.35	1.02302	0.00988573	FC<2	-0.90241111144	0.534992	1.86919	0.271653	0.000902989
Ld1S_340617800	hypothetical protein	34	1529.35	1564	1.02265	0.00972875	FC<2	-0.80155500462	0.57373	1.74298	0.241292	0.00629978
Ld1S_340632200	d-isomer specific 2-hydroxyacid dehydrogenase- protein	34	575.8	606.405	1.05315	0.0224908	LP>EP	-1.0970072543	0.467485	2.1391	0.330232	0.0514051
Ld1S_340632700	hypothetical protein	34	1796.17	1812.67	1.00919	0.00397223	LP_Exclusive		#VALUE!	#VALUE!
Ld1S_340652400	cytochrome p450-like protein	34	1470.67	1524.74	1.03676	0.0156785	FC<2	-0.60444335792	0.657725	1.52039	0.181956	0.00246011
Ld1S_350711500	hypothetical protein	35	1353.31	1385.13	1.02351	0.010093	FC<2	-0.64351116137	0.640153	1.56213	0.193716	0.00482365
Ld1S_360728000	TFIIH basal transcription factor subunit, putative	36	1379.9	1406.95	1.0196	0.00842886	LP_Exclusive		#VALUE!	#VALUE!
Ld1S_360728700	pre-mRNA splicing factor ATP-dependent RNA helicase, putative	36	2285.78	2360.18	1.03255	0.0139106	FC<2	-0.73796632014	0.599584	1.66782	0.22215	0.00548084
Ld1S_360733300	heat shock protein, putative	36	1199.28	1202.99	1.0031	0.00134342	FC<2	-0.62725471174	0.647407	1.54462	0.188822	0.00651656
Ld1S_360750400	hypothetical protein	36	1630.21	1630.53	1.0002	8.50833e-05	LP_Exclusive		#VALUE!	#VALUE!
Ld1S_360765000	transcription factor S-II-like protein	36	593.221	691.476	1.16563	0.0665606	LP_Exclusive		#VALUE!	#VALUE!
Ld1S_360766800	SET domain containing protein, putative	36	1373.49	1400.4	1.0196	0.00842886	FC<2	-0.71787939488	0.60799	1.64476	0.216103	0.00754496
Ld1S_360777900	NADH dehydrogenase, putative	36	1322.14	1447.3	1.09467	0.0392813	LP>EP	-1.5226802515	0.348039	2.87324	0.458372	0.000937779
Ld1S_360789300	40S ribosomal protein S8, putative	36	717.917	753.643	1.04976	0.0210919	FC<2	-0.65498699479	0.635081	1.5746	0.197171	0.00692982

### Sheet: e-GO_DNAxProt_cluster1.2_LPup
GO term enrichment_Biological Process for Proteins from cluster 1 up in LP (Supplementary Figure S6D)
GO-ID	Description	p-value	corr p-value	cluster efficiency	total frequency	enrichment score (%)	Genes
6457	protein folding	6.0539e-05	0.020614	9/91 9.8%	101/5166 1.9%	8.91089	LD1S_330595900 LD1S_330579700 LD1S_260337100 LD1S_260335000 LD1S_300462600 LD1S_330604200 LD1S_050822100 LD1S_260331900 LD1S_360733300
50789	regulation of biological process	0.00026143	0.020614	22/91 24.1%	570/5166 11.0%	3.85965	LD1S_150093600 LD1S_330577600 LD1S_330578700 LD1S_180149500_PSEUDOGENE LD1S_260338400 LD1S_320532200 LD1S_050811500 LD1S_260333600 LD1S_330575600 LD1S_330598600 LD1S_270352400 LD1S_330611900 LD1S_140085300 LD1S_260332900 LD1S_330601300 LD1S_330590200 LD1S_260325100 LD1S_360728000 LD1S_200206300 LD1S_200197200 LD1S_250304200 LD1S_330588200
65007	biological regulation	0.00031365	0.020614	23/91 25.2%	618/5166 11.9%	3.72168	LD1S_150093600 LD1S_330577600 LD1S_330578700 LD1S_180149500_PSEUDOGENE LD1S_260338400 LD1S_320532200 LD1S_050811500 LD1S_260333600 LD1S_330575600 LD1S_330598600 LD1S_270352400 LD1S_330611900 LD1S_300462600 LD1S_140085300 LD1S_260332900 LD1S_330601300 LD1S_330590200 LD1S_260325100 LD1S_360728000 LD1S_200206300 LD1S_200197200 LD1S_250304200 LD1S_330588200
18193	peptidyl-amino acid modification	0.00042877	0.020614	4/91 4.3%	21/5166 0.4%	19.0476	LD1S_230268700_PSEUDOGENE LD1S_260342200 LD1S_320532800 LD1S_330604400
42254	ribosome biogenesis	0.00062787	0.020614	7/91 7.6%	84/5166 1.6%	8.33333	LD1S_160112400 LD1S_300456900 LD1S_330598900 LD1S_260341000 LD1S_320550300 LD1S_270371900 LD1S_330598400
10608	posttranscriptional regulation of gene expression	0.00076547	0.020614	14/91 15.3%	304/5166 5.8%	4.60526	LD1S_150093600 LD1S_330578700 LD1S_180149500_PSEUDOGENE LD1S_050811500 LD1S_260333600 LD1S_330575600 LD1S_330598600 LD1S_270352400 LD1S_140085300 LD1S_330601300 LD1S_330590200 LD1S_200206300 LD1S_200197200 LD1S_330588200
10468	regulation of gene expression	0.00083754	0.020614	15/91 16.4%	343/5166 6.6%	4.37318	LD1S_150093600 LD1S_330578700 LD1S_180149500_PSEUDOGENE LD1S_050811500 LD1S_260333600 LD1S_330575600 LD1S_330598600 LD1S_270352400 LD1S_330611900 LD1S_140085300 LD1S_330601300 LD1S_330590200 LD1S_200206300 LD1S_200197200 LD1S_330588200
46218	indolalkylamine catabolic process	0.00091025	0.020614	2/91 2.1%	3/5166 0.0%	66.6667	LD1S_320546900 LD1S_260345700
42402	cellular biogenic amine catabolic process	0.00091025	0.020614	2/91 2.1%	3/5166 0.0%	66.6667	LD1S_320546900 LD1S_260345700
6568	tryptophan metabolic process	0.00091025	0.020614	2/91 2.1%	3/5166 0.0%	66.6667	LD1S_320546900 LD1S_260345700
6569	tryptophan catabolic process	0.00091025	0.020614	2/91 2.1%	3/5166 0.0%	66.6667	LD1S_320546900 LD1S_260345700
6586	indolalkylamine metabolic process	0.00091025	0.020614	2/91 2.1%	3/5166 0.0%	66.6667	LD1S_320546900 LD1S_260345700
42430	indole and derivative metabolic process	0.00091025	0.020614	2/91 2.1%	3/5166 0.0%	66.6667	LD1S_320546900 LD1S_260345700
42434	indole derivative metabolic process	0.00091025	0.020614	2/91 2.1%	3/5166 0.0%	66.6667	LD1S_320546900 LD1S_260345700
42436	indole derivative catabolic process	0.00091025	0.020614	2/91 2.1%	3/5166 0.0%	66.6667	LD1S_320546900 LD1S_260345700
9074	aromatic amino acid family catabolic process	0.00091025	0.020614	2/91 2.1%	3/5166 0.0%	66.6667	LD1S_320546900 LD1S_260345700
19439	aromatic compound catabolic process	0.00091025	0.020614	2/91 2.1%	3/5166 0.0%	66.6667	LD1S_320546900 LD1S_260345700
19222	regulation of metabolic process	0.00098782	0.020614	16/91 17.5%	386/5166 7.4%	4.14508	LD1S_150093600 LD1S_330578700 LD1S_180149500_PSEUDOGENE LD1S_050811500 LD1S_260333600 LD1S_330575600 LD1S_330598600 LD1S_270352400 LD1S_330611900 LD1S_140085300 LD1S_330601300 LD1S_330590200 LD1S_360728000 LD1S_200206300 LD1S_200197200 LD1S_330588200
60255	regulation of macromolecule metabolic process	0.0010017	0.020614	15/91 16.4%	349/5166 6.7%	4.29799	LD1S_150093600 LD1S_330578700 LD1S_180149500_PSEUDOGENE LD1S_050811500 LD1S_260333600 LD1S_330575600 LD1S_330598600 LD1S_270352400 LD1S_330611900 LD1S_140085300 LD1S_330601300 LD1S_330590200 LD1S_200206300 LD1S_200197200 LD1S_330588200
44281	small molecule metabolic process	0.0013708	0.0268	17/91 18.6%	437/5166 8.4%	3.89016	LD1S_300456900 LD1S_300480900 LD1S_230268700_PSEUDOGENE LD1S_140091600 LD1S_270371900 LD1S_230253200 LD1S_330599200 LD1S_260350800 LD1S_330603600 LD1S_330601200 LD1S_330605800 LD1S_320546900 LD1S_260329300 LD1S_260345700 LD1S_260342200 LD1S_330606400 LD1S_280380700
22613	ribonucleoprotein complex biogenesis	0.0014798	0.027553	7/91 7.6%	97/5166 1.8%	7.21649	LD1S_160112400 LD1S_300456900 LD1S_330598900 LD1S_260341000 LD1S_320550300 LD1S_270371900 LD1S_330598400
42219	cellular amino acid derivative catabolic process	0.0017996	0.028146	2/91 2.1%	4/5166 0.0%	50	LD1S_320546900 LD1S_260345700
31167	rRNA methylation	0.0017996	0.028146	2/91 2.1%	4/5166 0.0%	50	LD1S_300456900 LD1S_270371900
18205	peptidyl-lysine modification	0.0017996	0.028146	2/91 2.1%	4/5166 0.0%	50	LD1S_230268700_PSEUDOGENE LD1S_260342200
9072	aromatic amino acid family metabolic process	0.0017996	0.028146	2/91 2.1%	4/5166 0.0%	50	LD1S_320546900 LD1S_260345700
6364	rRNA processing	0.0028583	0.042984	5/91 5.4%	56/5166 1.0%	8.92857	LD1S_160112400 LD1S_300456900 LD1S_260341000 LD1S_320550300 LD1S_270371900
16072	rRNA metabolic process	0.0030902	0.04475	5/91 5.4%	57/5166 1.1%	8.77193	LD1S_160112400 LD1S_300456900 LD1S_260341000 LD1S_320550300 LD1S_270371900
GO: 10608 post-transcriptional regulation of gene expression				GO: 6457 protein folding				GO: 42254 ribosome biogenesis
gene id	gene product			gene id	gene product			gene id	gene product
LD1S_050811500	dihydrolipoamide branched chain transacylase, putative			Ld1S_300462600	co-chaperone, GrpE, putative			Ld1S_270371900	FtsJ cell division protein, putative
LD1S_150093600	Eukaryotic translation initiation factor 4 gamma 1			Ld1S_330595900	cyclophilin, putative			Ld1S_330598400	nucleolar GTP-binding protein, putative
LD1S_140085300	hypothetical protein			Ld1S_260335000	DnaJ domain containing protein, putative			Ld1S_260341000	Nucleolar protein 287, putative
LD1S_180149500_PSEUDOGENE	Nuclear transport factor 2 (NTF2) domain containing protein, putative			Ld1S_260337100	DnaJ domain containing protein, putative			Ld1S_320550300	pumilio/PUF RNA binding protein 7, putative
LD1S_200197200	conserved protein, unknown function			Ld1S_330604200	heat shock protein, putative			Ld1S_300456900	ribosomal RNA adenine dimethylase family protein, putative
LD1S_200206300	hypothetical protein			Ld1S_360733300	heat shock protein, putative			Ld1S_330598900	ribosome assembly protein RRB1, putative
LD1S_260333600	RNA recognition motif. (a.k.a. RRM, RBD, or RNP domain), putative			Ld1S_050822100	prefoldin subunit, putative			LD1S_160112400	Las1-like, putative
LD1S_270352400	C3H1-type domain-containing protein			Ld1S_260331900	heat shock 70 protein-like protein
LD1S_330575600	WD domain, G-beta repeat, putative			Ld1S_330579700	heat shock protein 83-1
LD1S_330578700	ATP-binding cassette sub-family F member 1, putative
LD1S_330588200	hypothetical protein
LD1S_330590200	pumilio protein, putative
LD1S_330598600	PRP38 pre-mRNA processing factor 38 (Yeast) domain containing A. RNA processing and modification
LD1S_330601300	HIT zinc finger, putative

### Sheet: f-DNAxProt_cluster1.2_LPdown
Gene id	gene product	Chr	DNAnorm_EP.1	DNAnorm_LP.1	DNA FC LP.1/EP.1	DNAlog10FCLP.1/EP.1	ProteinTag column	Prot log2(MeanEP/ MeanLP)	Prot FC EP/LP	Prot FC LP/EP	Prot log10FC LP/EP	pvalue
Ld1S_030454600_pseudogene	MORN repeat, putative	3	993.897	992.497	0.998591	-0.000612243	EP>LP	1.3868309966	2.61504	0.382404	-0.417478	0.00143633
Ld1S_040800000	Alcohol dehydrogenase GroES-like domain containing protein, putative	4	1200.2	1180.09	0.983248	-0.00733674	EP>LP	1.3171324088	2.4917	0.401332	-0.396496	0.000168398
Ld1S_040809100	Double RNA binding domain protein 3	4	798.602	740.555	0.927315	-0.0327727	FC<2	0.42350331725	1.34118	0.745612	-0.127487	0.00780935
Ld1S_060831100	Domain of unknown function (DUF1768), putative	6	584.969	547.509	0.935963	-0.0287413	FC<2	0.86208681798	1.81767	0.550156	-0.259514	0.00159213
Ld1S_060833300	hypothetical protein	6	3291.6	3129.09	0.950631	-0.0219883	FC<2	0.89424043147	1.85863	0.53803	-0.269193	0.000600712
Ld1S_070847100	paraflagellar rod protein, putative	7	2258.27	2183.49	0.966886	-0.0146247	EP>LP	1.4056150219	2.64931	0.377457	-0.423132	0.00173249
Ld1S_070847800_pseudogene	Protein of unknown function (DUF1674), putative	7	517.12	507.155	0.98073	-0.0084505	EP>LP	1.5485132719	2.92516	0.341862	-0.466149	0.000345718
Ld1S_070848000	RAVE protein 1 C terminal, putative	7	9628.15	9367.65	0.972943	-0.0119124	EP_Exclusive		#VALUE!	#VALUE!
Ld1S_070852800	flavoprotein subunit-like protein	7	1842.01	1680.7	0.912427	-0.0398017	EP>LP	1.2409819211	2.36359	0.423085	-0.373573	0.0137605
Ld1S_070853300	hypothetical protein	7	6357.64	6229.83	0.979896	-0.00881999	FC<2	0.66689828604	1.58766	0.629859	-0.200756	0.0039695
Ld1S_080868500	Repeat of unknown function (DUF1126), putative	8	2415.06	2386.36	0.988114	-0.00519281	EP>LP	1.4240291159	2.68334	0.37267	-0.428675	0.000689467
Ld1S_090874000	ATG8/AUT7/APG8/PAZ2, putative	9	485.029	404.633	0.834246	-0.0787061	EP>LP	1.297912686	2.45873	0.406714	-0.390711	0.00150026
Ld1S_100014500	dehydrogenase-like protein	10	1164.44	1035.03	0.88887	-0.0511619	EP>LP	1.198257527	2.29462	0.435801	-0.360711	0.000252932
Ld1S_100015400	leucine-rich repeat protein, putative	10	705.08	656.575	0.931206	-0.0309542	EP>LP	1.2524692556	2.38249	0.419729	-0.377031	0.000203488
Ld1S_100015700	MORN repeat, putative	10	691.327	658.756	0.952887	-0.0209588	FC<2	0.63974381581	1.55805	0.641827	-0.192582	0.00817305
Ld1S_100015800	Mitogen-activated protein kinase 10, putative	10	1112.17	1089.57	0.979671	-0.00891967	FC<2	0.52664166143	1.44057	0.694169	-0.158535	0.0049125
Ld1S_100016900_pseudogene	hypothetical protein	10	5962.47	5838.28	0.979172	-0.00914086	FC<2	0.90229605446	1.86904	0.535035	-0.271618	0.00271611
Ld1S_100017800	pteridine transporter (truncated), putative	10	1969.46	1931.55	0.980754	-0.00844007	EP>LP	1.9563143047	3.88069	0.257686	-0.588909	0.000136867
Ld1S_100018200	dihydroxyacetone kinase 1-like protein	10	1617.38	1544.37	0.954861	-0.0200597	FC<2	0.66833595924	1.58924	0.629232	-0.201189	0.00224138
Ld1S_100018800	GP63, leishmanolysin (fragment)	10	2160.17	2123.51	0.983029	-0.00743369	EP>LP	1.3203233398	2.49722	0.400445	-0.397457	0.000470875
Ld1S_100018900	GP63, leishmanolysin (fragment)	10	3187.99	3122.55	0.979473	-0.0090077	EP_Exclusive		#VALUE!	#VALUE!
Ld1S_100021700	hypothetical protein	10	824.275	718.742	0.87197	-0.0594986	EP_Exclusive		#VALUE!	#VALUE!
Ld1S_100024000	hypothetical protein	10	5114.35	4813.07	0.94109	-0.0263689	FC<2	0.91157782339	1.8811	0.531603	-0.274412	0.00791311
Ld1S_100026200	histone H3	10	463.941	410.087	0.88392	-0.053587	FC<2	0.55579624956	1.46998	0.680281	-0.167311	0.00782721
Ld1S_100026700	Domain of Unknown Function (DUF1042), putative	10	3275.09	3268.7	0.998047	-0.00084906	FC<2	0.6131685606	1.52961	0.653759	-0.184582	0.0039961
Ld1S_100028400	flagellar protofilament ribbon protein-like protein	10	1067.25	1036.12	0.970837	-0.0128537	EP>LP	1.2159458872	2.32293	0.430491	-0.366036	1.40635e-05
Ld1S_100029700	Protein of unknown function (DUF1861), putative	10	853.615	808.176	0.946769	-0.0237558	FC<2	0.51472035773	1.42872	0.699929	-0.154946	0.00554202
Ld1S_100029900	Protein of unknown function (DUF1861), putative	10	819.69	795.088	0.969986	-0.0132343	FC<2	0.59615025647	1.51168	0.661517	-0.179459	0.000481382
Ld1S_110036100	tetratricopeptide repeat (TPR) protein	11	1190.11	1089.57	0.915517	-0.0383336	FC<2	0.59000710125	1.50525	0.66434	-0.17761	0.0059819
Ld1S_110039600	EF hand family protein. Function unknown	11	2832.24	2541.23	0.89725	-0.0470863	FC<2	0.62267312387	1.53973	0.649466	-0.187443	0.00171586
Ld1S_110040500	Leucine Rich repeat, putative	11	2530.59	2421.26	0.956796	-0.0191805	FC<2	0.85981076103	1.8148	0.551025	-0.258829	0.00329578
Ld1S_110045700	Flagellar-associated PapD-like, putative	11	4406.52	4308.09	0.977663	-0.00981102	FC<2	0.70940500842	1.63513	0.611572	-0.213552	0.00363985
Ld1S_130060300	SURF1 family, putative	13	959.056	880.159	0.917735	-0.0372825	EP_Exclusive		#VALUE!	#VALUE!
Ld1S_130061600	Domain of unknown function (DUF4200), putative	13	843.529	761.278	0.902492	-0.0445568	FC<2	0.80183490757	1.74332	0.573619	-0.241376	0.000148226
Ld1S_130063300	Flagellar radial spoke protein 4/6	13	1607.29	1585.81	0.986639	-0.00584186	FC<2	0.71802691213	1.64493	0.607928	-0.216148	0.00859385
Ld1S_130067300_pseudogene	hypothetical protein	13	3424.54	3157.45	0.922006	-0.0352664	EP_Exclusive		#VALUE!	#VALUE!
Ld1S_130067500	hypothetical protein	13	4153.46	3767.13	0.906984	-0.0424002	FC<2	0.70958157699	1.63533	0.611497	-0.213605	0.000621676
Ld1S_130070200	hypothetical protein	13	1412.91	1334.96	0.944832	-0.0246456	FC<2	0.71257446875	1.63873	0.61023	-0.214506	0.00102321
Ld1S_130072800	AAA domain/Dpy-30 motif containing protein, putative	13	3060.54	2785.54	0.910144	-0.0408898	FC<2	0.89768943311	1.86308	0.536746	-0.270231	0.00793221
Ld1S_130074700	ATPase family associated with various cellular activities (AAA), putative	13	2294.95	2269.66	0.988979	-0.00481312	FC<2	0.71527808348	1.6418	0.609088	-0.21532	0.00832687
Ld1S_140079200	von Willebrand factor type A domain containing protein, putative	14	2124.41	1998.08	0.940535	-0.0266249	EP>LP	1.0395772013	2.05563	0.48647	-0.312944	0.00165653
Ld1S_140081000	Iguana/Dzip1-like DAZ-interacting protein N-terminal, putative	14	2227.1	1962.09	0.881007	-0.0550207	FC<2	0.91041461566	1.87959	0.532032	-0.274062	0.00611981
Ld1S_140085900	calpain-like cysteine peptidase, putative	14	342.913	295.568	0.861933	-0.0645267	FC<2	0.55482468443	1.46899	0.68074	-0.167019	0.00970745
Ld1S_140088200	dynein heavy chain (pseudogene), putative;Inner arm dynein 5-1;dynein heavy chain, putative;dynein heavy chain, cytosolic, putative	14	10749.5	10223.8	0.951097	-0.0217752	FC<2	0.61640697922	1.53305	0.652293	-0.185557	0.00166239
Ld1S_140090200	hypothetical protein	14	2467.32	2323.1	0.941546	-0.0261584	EP>LP	1.5042026512	2.83668	0.352525	-0.45281	0.0025192
Ld1S_150097500	hypothetical protein	15	2144.58	2075.52	0.967797	-0.0142158	FC<2	0.4510099895	1.367	0.731531	-0.135768	0.00480542
Ld1S_150102400	hypothetical protein	15	7261.68	7069.63	0.973553	-0.0116405	FC<2	0.98925742506	1.98516	0.503737	-0.297796	0.00029918
Ld1S_150107300	actin-like protein, putative	15	1436.75	1389.5	0.96711	-0.0145239	FC<2	0.65418184458	1.57372	0.635436	-0.196928	0.00374707
Ld1S_160114100	hypothetical protein	16	1868.6	1729.78	0.925709	-0.0335253	EP_Exclusive		#VALUE!	#VALUE!
Ld1S_160115600	hypothetical protein	16	3331.94	3114.91	0.934865	-0.0292511	EP_Exclusive		#VALUE!	#VALUE!
Ld1S_160123400	cyclophilin, putative	16	1120.43	1023.04	0.913077	-0.0394927	FC<2	0.79957905492	1.74059	0.574517	-0.240697	0.00218904
Ld1S_160125200	ADP-ribosylation factor-like, putative	16	523.538	508.246	0.97079	-0.0128745	EP_Exclusive		#VALUE!	#VALUE!
Ld1S_160126200	paraflagellar rod protein 2C	16	1248.79	1163.73	0.931886	-0.030637	EP>LP	1.1787986614	2.26388	0.441719	-0.354854	0.00114845
Ld1S_160127400	WD domain, G-beta repeat, putative	16	3056.88	2949.13	0.964754	-0.0155833	FC<2	0.89730973148	1.86259	0.536887	-0.270117	0.00169857
Ld1S_170131200	receptor-type adenylate cyclase b (fragment);receptor-type adenylate cyclase, putative (fragment);receptor-type adenylate cyclase a (fragment)	17	3745.45	3551.18	0.94813	-0.023132	EP>LP	1.3809272494	2.60436	0.383972	-0.415701	3.6916e-05
Ld1S_170132800	hypothetical protein	17	2124.41	1989.36	0.936428	-0.0285256	EP>LP	1.2064463521	2.30769	0.433335	-0.363177	0.001048
Ld1S_170132900	NADH-ubiquinone oxidoreductase, mitochondrial, putative	17	865.534	748.19	0.864426	-0.0632722	FC<2	0.97558820971	1.96644	0.508532	-0.293681	0.00055343
Ld1S_170133600_pseudogene	hypothetical protein	17	534.541	479.889	0.897759	-0.0468402	EP_Exclusive		#VALUE!	#VALUE!
Ld1S_170134600	hypothetical protein	17	5339.91	5029.02	0.94178	-0.0260506	EP_Exclusive		#VALUE!	#VALUE!
Ld1S_170137200	GRAM domain containing protein, putative	17	1639.38	1626.17	0.991941	-0.00351422	EP_Exclusive		#VALUE!	#VALUE!
Ld1S_170139000	OSM3-like kinesin, putative	17	2448.98	2379.81	0.971754	-0.0124435	EP>LP	1.1006906699	2.14457	0.466293	-0.331341	0.00472808
Ld1S_170142900	UDP-sugar pyrophosphorylase	17	1806.25	1692.7	0.937133	-0.0281989	FC<2	0.57977871161	1.49462	0.669066	-0.174531	0.00149897
Ld1S_170143300	hypothetical protein	17	2224.35	2160.59	0.971336	-0.0126307	EP_Exclusive		#VALUE!	#VALUE!
Ld1S_180153600	citrate synthase, putative (fragment)	18	1383.57	1345.87	0.972751	-0.0119984	FC<2	0.45819532744	1.37382	0.727896	-0.137931	0.00846848
Ld1S_180153700_pseudogene	citrate synthase, putative (fragment)	18	1483.51	1206.27	0.813116	-0.0898477	EP_Exclusive		#VALUE!	#VALUE!
Ld1S_180156700	UDP-glucose pyrophosphorylase	18	1381.74	1273.89	0.921945	-0.0352948	FC<2	0.45940436651	1.37497	0.727286	-0.138294	0.00377691
Ld1S_180156900	Outer arm dynein light chain 7	18	379.588	357.735	0.94243	-0.0257509	EP>LP	1.6562296924	3.15192	0.317267	-0.498575	0.000598483
Ld1S_180157300	5-oxoprolinase, putative	18	3849.06	3714.77	0.965112	-0.0154221	FC<2	0.50388466488	1.41803	0.705205	-0.151684	0.00672653
Ld1S_180157700	protein kinase A catalytic subunit 3	18	944.386	903.063	0.956244	-0.0194312	FC<2	0.58051157059	1.49538	0.668727	-0.174751	0.00235885
Ld1S_180159900	Hypothetical protein, conserved. Function unknown	18	3976.51	3709.32	0.932809	-0.0302071	FC<2	0.93466079858	1.91144	0.523165	-0.281361	0.00212377
Ld1S_180163700_pseudogene	hypothetical protein	18	1541.27	1534.55	0.995639	-0.00189797	EP_Exclusive		#VALUE!	#VALUE!
Ld1S_190164500	DnaJ domain containing protein, putative	19	1141.51	1056.85	0.925827	-0.0334699	FC<2	0.76668677087	1.70136	0.587766	-0.230796	0.000626374
Ld1S_190166000	Complex 1 protein (LYR family), putative	19	1706.31	1606.54	0.941525	-0.026168	EP>LP	1.6507756127	3.14002	0.318469	-0.496933	6.26226e-05
Ld1S_190166500	Sarcalumenin, putative;Dynamin family, putative	19	1495.43	1478.93	0.988966	-0.00481862	FC<2	0.64790786902	1.56689	0.638205	-0.19504	0.00755081
Ld1S_190167100	intraflagellar transport protein 80, putative	19	1527.52	1497.47	0.980328	-0.00862881	FC<2	0.49440438648	1.40874	0.709855	-0.148831	0.0058646
Ld1S_190167200	hypothetical protein	19	1209.36	1199.72	0.992027	-0.00347646	FC<2	0.73740413352	1.66717	0.599818	-0.221981	0.00460702
Ld1S_190169000	hypothetical protein	19	1631.13	1592.36	0.976231	-0.0104474	EP>LP	1.7337779227	3.32598	0.300664	-0.521919	0.00397234
Ld1S_190169300	hypothetical protein	19	3382.37	3364.67	0.994769	-0.00227784	FC<2	0.77241643644	1.70813	0.585436	-0.232521	0.00231657
Ld1S_190174300	4-coumarate:coa ligase-like protein	19	1728.32	1713.42	0.991381	-0.00375952	EP>LP	1.3490459546	2.54744	0.392552	-0.406103	0.00117987
Ld1S_190175100	hypothetical protein	19	3428.21	3140	0.915929	-0.0381382	FC<2	0.66765241034	1.58849	0.62953	-0.200983	0.00439475
Ld1S_190175900_pseudogene	Ankyrin repeats (3 copies)/Ankyrin repeat, putative	19	15645.6	14978	0.957327	-0.0189398	EP_Exclusive		#VALUE!	#VALUE!
Ld1S_190176300	hypothetical protein	19	2755.22	2602.31	0.944499	-0.0247984	EP_Exclusive		#VALUE!	#VALUE!
Ld1S_200202600	Domain of unknown function (DUF1935), putative	20	678.491	630.399	0.92912	-0.0319282	EP>LP	1.1691630062	2.24881	0.444679	-0.351953	4.30247e-05
Ld1S_210212400	Protein of unknown function N-terminal domain (DUF2450)/Sec8 exocyst complex component specific domain containing protein, putative	21	4969.49	4910.13	0.988057	-0.00521815	EP_Exclusive		#VALUE!	#VALUE!
Ld1S_210213400	cytochrome b5-like Heme/Steroid binding domain containing protein, putative	21	676.657	570.413	0.842987	-0.074179	FC<2	0.75058023852	1.68247	0.594364	-0.225947	0.00115149
Ld1S_210216800	hypothetical protein	21	4642.16	4575.3	0.985598	-0.00630031	EP>LP	2.2392896947	4.72165	0.211791	-0.674093	6.7082e-08
Ld1S_210218500	dynein arm light chain, putative	21	849.947	849.621	0.999616	-0.000166629	FC<2	0.60972839663	1.52597	0.65532	-0.183547	0.0022563
Ld1S_210218900	intraflagellar transport protein 172, putative	21	5164.78	4807.61	0.930845	-0.0311225	FC<2	0.46401602619	1.37938	0.724965	-0.139683	0.00965098
Ld1S_210219100_pseudogene	hypothetical protein	21	4058.11	3996.16	0.984736	-0.0066803	EP_Exclusive		#VALUE!	#VALUE!
Ld1S_210225400	Tetratricopeptide repeat, putative	21	3291.6	3104.01	0.94301	-0.0254839	FC<2	0.6661237775	1.5868	0.630198	-0.200523	0.00287706
Ld1S_210227100	Protein of unknown function (DUF667), putative	21	664.738	635.852	0.956547	-0.0192938	EP>LP	1.1982265037	2.29457	0.435811	-0.360702	0.000602387
Ld1S_210227600	Vps51/Vps67, putative	21	3108.22	2864.06	0.921448	-0.0355293	FC<2	0.68111699923	1.60338	0.623682	-0.205037	0.00234192
Ld1S_210229100	CHAT domain containing protein, putative	21	3956.33	3788.94	0.957689	-0.0187753	FC<2	0.68139690525	1.60369	0.623561	-0.205121	0.00126215
Ld1S_210229800	cysteine peptidase, Clan CA, family C2, putative	21	4185.55	4073.6	0.973252	-0.0117745	FC<2	0.46148487723	1.37696	0.726238	-0.138921	0.00736918
Ld1S_220235400	hypothetical protein	22	1956.62	1892.29	0.967121	-0.0145193	EP_Exclusive		#VALUE!	#VALUE!
Ld1S_220241800	IQ motif and ubiquitin domain containing. Function unknown	22	2625.94	2546.68	0.969816	-0.0133105	FC<2	0.79477304153	1.7348	0.576434	-0.239251	0.00805352
Ld1S_220245500	MORN repeat, putative	22	1181.86	1100.47	0.931138	-0.0309861	FC<2	0.55445632181	1.46862	0.680914	-0.166908	0.00181049
Ld1S_220246100	Kinesin family member. Cytoskeleton	22	6675.8	6285.45	0.941528	-0.0261668	FC<2	0.90100967211	1.86737	0.535512	-0.271231	0.00148199
Ld1S_220247200	fk506-binding protein 1-like protein	22	408.011	369.732	0.906182	-0.0427847	FC<2	0.53114033076	1.44507	0.692008	-0.159889	0.0030905
Ld1S_220249300	chromosome X open reading frame 22. Function unknown	22	7590.84	7175.43	0.945274	-0.0244423	FC<2	0.87104679487	1.82899	0.54675	-0.262211	0.00224233
Ld1S_240272200	Calmodulin-binding, putative	24	900.375	785.272	0.872161	-0.0594033	FC<2	0.83278225483	1.78112	0.561445	-0.250692	0.000126347
Ld1S_240272700	hypothetical protein	24	817.856	814.72	0.996165	-0.00166861	FC<2	0.69743420764	1.62162	0.616668	-0.209949	0.00195174
Ld1S_240273900	Dynein intermediate chain 1, axonemal	24	1852.1	1781.04	0.961635	-0.0169895	FC<2	0.8992544283	1.8651	0.536164	-0.270703	0.00376525
Ld1S_240286200	kinesin, putative	24	8681.93	8442.77	0.972453	-0.0121314	FC<2	0.68956084273	1.61279	0.620043	-0.207578	0.0046121
Ld1S_240287600	hypothetical protein	24	1568.78	1550.91	0.988611	-0.00497477	EP>LP	1.2146599848	2.32086	0.430875	-0.365649	0.000227161
Ld1S_240291300	hypothetical protein	24	3566.66	3323.23	0.931748	-0.0307015	FC<2	0.50283467493	1.417	0.705719	-0.151368	0.00980196
Ld1S_240291700	hypothetical protein	24	1514.68	1336.05	0.882067	-0.0544983	EP_Exclusive		#VALUE!	#VALUE!
Ld1S_240292600	hypothetical protein	24	1088.34	948.871	0.871855	-0.0595558	FC<2	0.98018465809	1.97272	0.506915	-0.295065	0.00471065
Ld1S_240294600	hypothetical protein	24	722.501	664.21	0.91932	-0.0365333	EP_Exclusive		#VALUE!	#VALUE!
Ld1S_250301100	Kringle domain containing protein, putative	25	2994.53	2726.64	0.910541	-0.0407005	EP_Exclusive		#VALUE!	#VALUE!
Ld1S_250302500	hypothetical protein	25	1068.16	1018.67	0.953667	-0.0206034	EP>LP	1.0528046416	2.07456	0.48203	-0.316926	0.00171327
Ld1S_250306000_pseudogene	Histone RNA hairpin-binding protein RNA-binding domain containing protein, putative	25	2372.88	2058.07	0.867328	-0.0618167	FC<2	0.62972638784	1.54727	0.646299	-0.189567	0.00644687
Ld1S_250306600	dynein heavy chain (pseudogene), putative;Inner arm dynein 5-1;dynein heavy chain, putative;dynein heavy chain, cytosolic, putative	25	12054.2	11859.8	0.983871	-0.00706169	FC<2	0.76126224105	1.69497	0.58998	-0.229163	0.000790098
Ld1S_250306800	hypothetical protein	25	3134.81	3046.2	0.971734	-0.0124525	EP>LP	1.0713455999	2.10139	0.475875	-0.322507	0.000258734
Ld1S_250312000	cAMP response protein, putative	25	1972.21	1959.91	0.993764	-0.00271669	EP>LP	1.1419622957	2.20681	0.453143	-0.343765	0.000311883
Ld1S_250313000	protein kinase, putative	25	2159.25	2125.69	0.984457	-0.00680343	FC<2	0.57509656438	1.48978	0.671241	-0.173121	0.00339841
Ld1S_250314100	hypothetical protein	25	2517.75	2361.27	0.937849	-0.027867	EP>LP	1.1530600601	2.22385	0.44967	-0.347106	0.000108246
Ld1S_250315100	Domain of unknown function (DUF1935), putative	25	421.764	378.458	0.89732	-0.0470527	EP>LP	1.1710687489	2.25178	0.444092	-0.352527	0.000121609
Ld1S_250315800	hypothetical protein	25	2471.91	2287.11	0.92524	-0.0337458	EP>LP	1.1654430223	2.24302	0.445827	-0.350833	0.000252342
Ld1S_250316900	tetratricopeptide repeat domain 29. Function unknown	25	1373.49	1351.32	0.983864	-0.00706486	FC<2	0.66260268995	1.58294	0.631738	-0.199463	0.00998159
Ld1S_270366300	cyclic nucleotide-binding domain containing protein, putative	27	3425.46	3362.49	0.981618	-0.0080577	FC<2	0.9176024575	1.88897	0.529388	-0.276226	0.00893898
Ld1S_270366400_pseudogene	hypothetical protein	27	1987.79	1850.84	0.931104	-0.0310018	EP_Exclusive		#VALUE!	#VALUE!
Ld1S_270369000	Flabarin	27	1062.66	1028.49	0.967841	-0.0141961	EP>LP	1.2967410385	2.45673	0.407045	-0.390358	0.000145798
Ld1S_270370400	paraflagellar rod protein 5, putative	27	2113.41	2046.07	0.968139	-0.0140624	FC<2	0.89129306104	1.85484	0.539131	-0.268306	0.000232496
Ld1S_270373900	hypothetical protein	27	4682.5	4505.5	0.962199	-0.016735	FC<2	0.9792502969	1.97144	0.507243	-0.294784	0.0001948
Ld1S_270374300	WD domain, G-beta repeat, putative	27	4467.95	4085.6	0.914423	-0.038853	FC<2	0.8770425114	1.83661	0.544482	-0.264016	0.000812102
Ld1S_270374700	dual specificity protein phosphatase, putative	27	991.147	932.511	0.940841	-0.0264839	FC<2	0.8495306098	1.80191	0.554965	-0.255734	0.000121877
Ld1S_270378700	dynein heavy chain (pseudogene), putative;Inner arm dynein 5-1;dynein heavy chain, putative;dynein heavy chain, cytosolic, putative	27	10927.4	10800.8	0.988414	-0.00506095	FC<2	0.84822846042	1.80029	0.555466	-0.255342	0.00442185
Ld1S_270379000	Coiled-coil domain containing 147. Function unknown	27	2587.43	2464.88	0.952636	-0.0210729	FC<2	0.71088043348	1.6368	0.610947	-0.213996	0.000486522
Ld1S_280381400	Histone H2B variant V	28	485.029	479.889	0.989402	-0.00462735	FC<2	0.8982315455	1.86378	0.536544	-0.270395	0.000140624
Ld1S_280383700	hypothetical protein	28	2053.81	2036.25	0.991453	-0.00372805	EP>LP	1.0450430889	2.06343	0.48463	-0.314589	8.74673e-05
Ld1S_280384400	TPR repeat, putative	28	1661.39	1617.44	0.973551	-0.0116414	EP>LP	1.1557626619	2.22802	0.448829	-0.347919	0.00082414
Ld1S_280385600	dynein heavy chain (pseudogene), putative;Inner arm dynein 5-1;dynein heavy chain, putative;dynein heavy chain, cytosolic, putative	28	10523	10234.7	0.972602	-0.0120647	EP>LP	1.0919925691	2.13168	0.469113	-0.328723	0.00216454
Ld1S_280386500	btb/poz domain containing protein, putative	28	1246.96	1151.73	0.923636	-0.0344993	EP_Exclusive		#VALUE!	#VALUE!
Ld1S_280387000	hypothetical protein	28	1047.99	1042.67	0.994918	-0.00221269	FC<2	0.66313951116	1.58352	0.631503	-0.199625	0.000660205
Ld1S_280389000	hypothetical protein	28	922.381	850.712	0.9223	-0.0351277	EP>LP	1.3117984504	2.48251	0.402818	-0.394891	0.00106452
Ld1S_280390900	ATP-grasp domain containing protein, putative	28	2115.24	2068.97	0.978127	-0.00960462	FC<2	0.81463388817	1.75885	0.568553	-0.245229	0.00106135
Ld1S_280392700	hypothetical protein	28	1180.02	1141.92	0.967707	-0.0142562	FC<2	0.75504975218	1.68769	0.592526	-0.227293	0.00468595
Ld1S_280397800	hypothetical protein	28	6555.69	6359.62	0.970091	-0.0131874	EP_Exclusive		#VALUE!	#VALUE!
Ld1S_280401600	NADH dehydrogenase subunit NB6M, putative	28	613.392	533.331	0.869478	-0.0607416	FC<2	0.6507548944	1.56999	0.636947	-0.195897	0.000858268
Ld1S_280402700	Dynein light chain LC6, flagellar outer arm, putative	28	350.248	305.384	0.871907	-0.0595297	FC<2	0.93831808813	1.91629	0.521841	-0.282462	0.00141401
Ld1S_280403600	glycoprotein 96-92, putative	28	1466.09	1384.04	0.944037	-0.0250112	FC<2	0.7447551988	1.67569	0.596769	-0.224194	0.00833838
Ld1S_280411200	dynein heavy chain (pseudogene), putative;Inner arm dynein 5-1;dynein heavy chain, putative;dynein heavy chain, cytosolic, putative	28	10535.9	10162.7	0.964585	-0.0156595	EP>LP	1.1538087768	2.22501	0.449437	-0.347331	0.000231852
Ld1S_280411300	hypothetical protein	28	1106.67	1059.03	0.956946	-0.0191124	EP>LP	1.2032514483	2.30258	0.434295	-0.362215	0.000154214
Ld1S_290415900	hypothetical protein	29	805.937	750.371	0.931055	-0.0310248	FC<2	0.5708910602	1.48544	0.673201	-0.171855	0.00127057
Ld1S_290416700	In the hair cortex, hair keratin intermediate filaments are embedded in an interfilamentous matrix, consisting of hair keratin-associated proteins (KRTAP), which are essential for the formation of a rigid and resistant hair shaft through their extensive d	29	3530.9	3378.85	0.956937	-0.0191165	FC<2	0.91334767511	1.88341	0.530952	-0.274945	0.00204888
Ld1S_290419900	flagellar radial spoke protein-like, putative	29	2062.98	1944.64	0.942637	-0.0256555	EP>LP	1.057239628	2.08095	0.480551	-0.318261	0.0003002
Ld1S_290421700	cysteine peptidase C (CPC)	29	1032.41	937.964	0.908523	-0.0416643	FC<2	0.831955006	1.7801	0.561767	-0.250443	0.000945785
Ld1S_290424000	hypothetical protein	29	2714.88	2497.6	0.919968	-0.0362273	FC<2	0.75580185087	1.68857	0.592217	-0.227519	0.000812031
Ld1S_290424100	hypothetical protein	29	1908.94	1847.57	0.967851	-0.0141917	FC<2	0.6669300718	1.58769	0.629846	-0.200766	0.00252718
Ld1S_290424500	hypothetical protein	29	618.894	596.589	0.96396	-0.0159408	FC<2	0.93278546753	1.90896	0.523846	-0.280796	5.09514e-05
Ld1S_290425700	tryparedoxin 2, putative	29	513.452	427.537	0.832671	-0.0795263	FC<2	0.61295793668	1.52939	0.653855	-0.184519	0.00720749
Ld1S_290425900	EF-hand domain-containing protein	29	1080.08	970.684	0.898712	-0.0463796	EP>LP	1.2192282373	2.32822	0.429512	-0.367024	0.0138084
Ld1S_290430000	major facilitator superfamily, putative	29	1340.48	1212.81	0.904759	-0.0434669	FC<2	0.70503645298	1.63019	0.613427	-0.212237	0.00217219
Ld1S_290432600	paraflagellar rod protein 1D, putative	29	1578.87	1409.13	0.892493	-0.049395	EP>LP	1.5369994924	2.9019	0.344601	-0.462683	0.00236189
Ld1S_290438500	hypothetical protein	29	1908.03	1789.77	0.93802	-0.0277879	EP_Exclusive		#VALUE!	#VALUE!
Ld1S_290441600	Domain of unknown function (DUF4586), putative	29	1045.24	948.871	0.9078	-0.04201	EP>LP	1.4181831314	2.67249	0.374183	-0.426916	1.19186e-05
Ld1S_290441700	serine/threonine-protein kinase, putative	29	1247.87	1242.26	0.9955	-0.00195875	FC<2	0.50443322941	1.41857	0.704937	-0.15185	0.00383522
Ld1S_300455000	cyclophilin, putative	30	728.002	707.836	0.972299	-0.0122002	EP>LP	1.062928622	2.08917	0.478659	-0.319973	0.0022045
Ld1S_300460900	AMP-binding enzyme, putative	30	1342.31	1319.69	0.98315	-0.00738006	FC<2	0.78882454734	1.72767	0.578815	-0.23746	0.00920292
Ld1S_300465000	Gamma-tubulin complex component 4	30	1924.53	1896.65	0.985514	-0.00633721	EP_Exclusive		#VALUE!	#VALUE!
Ld1S_300475200	Zeta toxin, putative	30	13976	13784.8	0.98632	-0.00598209	EP>LP	1.1487347316	2.21719	0.451021	-0.345804	0.00462995
Ld1S_300480700	hypothetical protein	30	968.225	927.058	0.957482	-0.0188693	EP>LP	1.5659050709	2.96063	0.337766	-0.471384	3.44905e-05
Ld1S_300481300	hypothetical protein	30	9118.36	9001.18	0.987149	-0.0056173	FC<2	0.57750898669	1.49227	0.67012	-0.173848	0.00723445
Ld1S_300482800	hypothetical protein	30	2757.97	2715.73	0.984685	-0.00670284	EP>LP	1.068991592	2.09797	0.476652	-0.321799	0.000617956
Ld1S_300482900	ADF-H domain-containing protein	30	1028.74	989.225	0.96159	-0.0170099	FC<2	0.9962235772	1.99477	0.501311	-0.299893	0.00500889
Ld1S_300484500	GRAM domain containing protein, putative	30	1972.21	1754.87	0.889798	-0.0507087	EP>LP	1.0084941354	2.01181	0.497065	-0.303587	0.0297449
Ld1S_300487700	Lsm5p, putative	30	444.686	374.095	0.841256	-0.075072	FC<2	0.66824075029	1.58913	0.629274	-0.201161	0.00165885
Ld1S_300489400	Tumour suppressor, Mitostatin, putative	30	1079.17	1073.21	0.994476	-0.00240572	FC<2	0.51771938584	1.43169	0.698475	-0.155849	0.00689988
Ld1S_300490400	Ankyrin repeats (3 copies), putative	30	1190.11	1149.55	0.965921	-0.0150584	FC<2	0.77492720715	1.7111	0.584418	-0.233276	0.00710178
Ld1S_300490900	MORN repeat-containing protein 1	30	950.804	944.508	0.993379	-0.00288522	FC<2	0.58691286377	1.50203	0.665766	-0.176678	0.00346239
Ld1S_310498000	TPR/MLP1/MLP2-like protein, putative	31	4279.08	4158.67	0.971862	-0.0123953	EP>LP	1.4264305916	2.68781	0.37205	-0.429398	0.00306498
Ld1S_310504400	NA. Posttranslational modification, protein turnover, chaperones	31	1625.63	1555.28	0.956723	-0.0192136	EP_Exclusive		#VALUE!	#VALUE!
Ld1S_310504600	c2 domain protein, putative	31	1535.77	1453.84	0.946653	-0.023809	FC<2	0.61337735839	1.52984	0.653665	-0.184645	0.000903141
Ld1S_310506500	sodium stibogluconate resistance protein, putative (fragment)	31	5410.5	5268.96	0.973839	-0.0115129	EP>LP	1.1915375454	2.28396	0.437836	-0.358689	1.60523e-05
Ld1S_310508600	amidohydrolase, putative	31	3125.64	2948.04	0.94318	-0.0254053	FC<2	0.84397977574	1.79499	0.557105	-0.254063	0.00174398
Ld1S_310509600	Pyrophosphate-energized vacuolar membrane proton pump 1, putative	31	4295.58	4033.25	0.938929	-0.027367	FC<2	0.60812161576	1.52427	0.65605	-0.183063	0.00693696
Ld1S_310510200	Microtubule-binding stalk of dynein motor, putative	31	3425.46	3289.42	0.960285	-0.0175999	EP_Exclusive		#VALUE!	#VALUE!
Ld1S_310514800	hypothetical protein	31	1654.05	1583.63	0.957427	-0.0188943	EP>LP	1.3811781085	2.60481	0.383905	-0.415776	2.16243e-05
Ld1S_310515300	hypothetical protein	31	2203.26	2022.08	0.917765	-0.0372684	EP>LP	1.3596397542	2.56621	0.38968	-0.409292	0.0071932
Ld1S_310522600	Haloacid dehalogenase-like hydrolase/HAD-hyrolase-like, putative	31	1562.36	1541.1	0.986389	-0.00595178	EP_Exclusive		#VALUE!	#VALUE!
Ld1S_310523600	hypothetical protein	31	1407.41	1291.34	0.917527	-0.037381	EP>LP	2.2181911585	4.6531	0.214911	-0.667742	4.59802e-05
Ld1S_310523700	hypothetical protein	31	1044.33	997.95	0.955593	-0.019727	EP_Exclusive		#VALUE!	#VALUE!
Ld1S_310530100	hypothetical protein	31	8924.9	8768.87	0.982518	-0.00765965	FC<2	0.80666743301	1.74917	0.571701	-0.242831	0.00226277
Ld1S_320535600	hypothetical protein	32	1499.1	1454.94	0.970541	-0.0129863	FC<2	0.84564649786	1.79707	0.556461	-0.254565	0.00449596
Ld1S_320535700	hypothetical protein	32	1161.69	1107.02	0.952939	-0.0209349	EP>LP	1.2283559484	2.343	0.426804	-0.369772	0.000122612
Ld1S_320536800	Leucine Rich repeat, putative	32	2857.91	2753.91	0.963608	-0.0160998	FC<2	0.77118782911	1.70667	0.585935	-0.232151	0.000917059
Ld1S_320540700	CYC2-like cyclin, putative	32	536.374	450.441	0.839788	-0.0758302	EP>LP	1.0401509253	2.05644	0.486277	-0.313117	0.000136501
Ld1S_320542400	calpain-like cysteine peptidase, putative	32	4991.49	4937.4	0.989163	-0.00473197	FC<2	0.62442111499	1.54159	0.64868	-0.187969	0.00361873
Ld1S_320543600	hypothetical protein	32	619.81	593.317	0.957255	-0.0189721	EP_Exclusive		#VALUE!	#VALUE!
Ld1S_320550400	hypothetical protein	32	1353.31	1337.14	0.988052	-0.00522024	EP>LP	1.0734075596	2.1044	0.475195	-0.323128	0.00115857
Ld1S_320552100_pseudogene	tape measure protein. Function unknown	32	1398.24	1318.6	0.943044	-0.0254679	EP>LP	1.2374411484	2.3578	0.424124	-0.372507	0.00109612
Ld1S_320552300	hypothetical protein	32	2322.46	2267.47	0.976326	-0.0104051	FC<2	0.60057270987	1.51632	0.659492	-0.18079	0.00529653
Ld1S_320552400	DnaJ homolog, putative	32	968.225	925.967	0.956356	-0.0193806	FC<2	0.66119198386	1.58139	0.632356	-0.199039	0.00859148
Ld1S_320559800	hypothetical protein	32	512.536	486.433	0.949071	-0.0227013	EP>LP	1.3620400756	2.57048	0.389032	-0.410015	1.32167e-06
Ld1S_320560100	Complex1_LYR-like, putative	32	973.726	900.882	0.925191	-0.0337688	EP_Exclusive		#VALUE!	#VALUE!
Ld1S_320563200	outer dynein arm docking complex, putative	32	1877.77	1738.51	0.925836	-0.033466	EP>LP	1.2671999166	2.40694	0.415465	-0.381465	0.00082056
Ld1S_320566400	NADH dehydrogenase subunit NI8M, putative	32	671.156	606.405	0.903523	-0.0440606	FC<2	0.83697720812	1.7863	0.559815	-0.251955	0.00766076
Ld1S_320567200	mitogen-activated protein kinase, putative	32	2843.24	2841.16	0.999267	-0.000318391	EP_Exclusive		#VALUE!	#VALUE!
Ld1S_320568700	Alpha/beta hydrolase family, putative	32	1614.62	1599.99	0.990938	-0.00395359	EP>LP	1.0252071997	2.03525	0.49134	-0.308618	0.00017582
Ld1S_320568800	Dopey, N-terminal, putative	32	7809.98	7435	0.951988	-0.0213687	EP>LP	1.0619548514	2.08776	0.478983	-0.31968	0.000304293
Ld1S_340615900	Antimony resistance marker of 58 kDa	34	1372.57	1193.18	0.869303	-0.0608288	FC<2	0.73723953334	1.66698	0.599886	-0.221931	0.00313393
Ld1S_340616300	hypothetical protein	34	3794.96	3607.89	0.950705	-0.0219543	EP>LP	1.0364879135	2.05123	0.487513	-0.312014	0.0114145
Ld1S_340618800	calcium channel protein, putative	34	6563.94	6289.81	0.958238	-0.0185268	FC<2	0.96872155414	1.95711	0.510959	-0.291614	0.00327597
Ld1S_340624800	hypothetical protein	34	2631.44	2440.89	0.927585	-0.0326462	EP_Exclusive		#VALUE!	#VALUE!
Ld1S_340626400	p-glycoprotein;ATP-binding cassette protein subfamily B, member 2, putative	34	3388.79	3372.31	0.995138	-0.00211683	EP>LP	1.9230786402	3.79231	0.263691	-0.578904	7.28867e-06
Ld1S_340626500	myosin IB heavy chain, putative	34	3832.56	3828.2	0.998864	-0.000493518	FC<2	0.82604161658	1.77281	0.564075	-0.248663	0.00155674
Ld1S_340626800	EF-hand domain pair, putative	34	777.514	647.85	0.833233	-0.0792338	FC<2	0.45137604665	1.36734	0.731345	-0.135878	0.0070357
Ld1S_340637900	hypothetical protein	34	4432.19	4361.53	0.984057	-0.00697959	FC<2	0.74711373351	1.67843	0.595794	-0.224904	0.00370718
Ld1S_340653000	hypothetical protein	34	1820.92	1800.67	0.98888	-0.00485652	FC<2	0.84097974334	1.79127	0.558264	-0.25316	0.00362071
Ld1S_340658700	dynein heavy chain (pseudogene), putative;Inner arm dynein 5-1;dynein heavy chain, putative;dynein heavy chain, cytosolic, putative	34	11348.2	10808.4	0.952432	-0.0211661	EP>LP	1.5642515303	2.95724	0.338153	-0.470887	0.000465418
Ld1S_340660700	Cancer susceptibility candidate 1. Function unknown	34	1836.51	1701.42	0.926444	-0.0331807	EP>LP	1.0748747482	2.10654	0.474712	-0.32357	0.0050738
Ld1S_350665300	hypothetical protein	35	2011.63	2006.81	0.997601	-0.00104315	EP_Exclusive		#VALUE!	#VALUE!
Ld1S_350666700	hypothetical protein	35	5324.32	5253.69	0.986735	-0.00579953	EP>LP	1.1483580282	2.21661	0.451138	-0.34569	0.000534909
Ld1S_350669000	Sperm-tail PG-rich repeat, putative	35	1333.14	1331.69	0.998911	-0.000473095	FC<2	0.9575874112	1.94206	0.514917	-0.288263	9.00322e-05
Ld1S_350671700	Endonuclease/Exonuclease/phosphatase family, putative	35	1513.77	1500.74	0.991396	-0.00375299	EP_Exclusive		#VALUE!	#VALUE!
Ld1S_350673000	NADH-dependent fumarate reductase-like protein;NADH-dependent fumarate reductase, putative	35	3186.16	3181.44	0.998521	-0.000642732	FC<2	0.98675106308	1.98172	0.504613	-0.297042	0.00837951
Ld1S_350680200	hypothetical protein	35	1972.21	1882.47	0.9545	-0.020224	FC<2	0.65853385575	1.57848	0.633522	-0.198238	0.00299376
Ld1S_350682700	nexin-dynein regulatory complex 4	35	1159.85	1099.38	0.947863	-0.0232543	FC<2	0.62603747778	1.54332	0.647954	-0.188456	0.000665773
Ld1S_350685000	NADH dehydrogenase (Ubiquinone) 1 alpha subcomplex. Energy production and conversion	35	1070.92	1009.95	0.94307	-0.0254562	EP>LP	1.9505429094	3.8652	0.258719	-0.587172	0.00181763
Ld1S_350689100	Flagellar Member 5	35	5048.34	4814.16	0.953612	-0.0206282	EP>LP	1.1838099821	2.27176	0.440187	-0.356362	0.000332963
Ld1S_350689600	ubiquitin-protein ligase, putative	35	6142.17	5884.09	0.957981	-0.0186429	EP_Exclusive		#VALUE!	#VALUE!
Ld1S_350695500	NADH ubiquinone oxidoreductase subunit NDUFA12, putative	35	774.763	682.751	0.881238	-0.0549067	EP_Exclusive		#VALUE!	#VALUE!
Ld1S_350700700	hypothetical protein	35	1866.77	1832.3	0.981538	-0.00809284	EP_Exclusive		#VALUE!	#VALUE!
Ld1S_350700900	Fusaric acid resistance protein-like, putative	35	2987.19	2853.16	0.95513	-0.0199377	EP_Exclusive		#VALUE!	#VALUE!
Ld1S_350701900	NADH-ubiquinone oxidoreductase B18 subunit (NDUFB7), putative	35	695.911	676.207	0.971685	-0.0124744	EP_Exclusive		#VALUE!	#VALUE!
Ld1S_350702700	Cullin family, putative	35	2161.08	1978.45	0.915489	-0.0383467	EP_Exclusive		#VALUE!	#VALUE!
Ld1S_350705000	predicted zinc finger protein	35	1851.18	1834.48	0.990981	-0.00393468	EP_Exclusive		#VALUE!	#VALUE!
Ld1S_350705400	protein kinase A catalytic subunit isoform 1 (fragment);protein kinase A catalytic subunit isoform 2 (fragment)	35	928.799	895.429	0.964072	-0.0158906	EP>LP	1.7869621736	3.45087	0.289782	-0.537929	0.000386305
Ld1S_350709400	TAX-1	35	1136.93	1067.75	0.939154	-0.0272633	FC<2	0.51406024978	1.42806	0.700249	-0.154748	0.00874852
Ld1S_350712400	PACRGB	35	964.557	958.687	0.993914	-0.00265122	FC<2	0.63784015897	1.556	0.642674	-0.192009	0.00710833
Ld1S_350713300	AMP deaminase, putative;adenosine monophosphate deaminase, putative	35	3653.76	3348.31	0.916401	-0.0379143	EP_Exclusive		#VALUE!	#VALUE!
Ld1S_360722500	Mutt-Nudix-related hydrolase 5, putative	36	819.69	754.734	0.920755	-0.0358558	FC<2	0.68131853663	1.6036	0.623595	-0.205097	0.00340616
Ld1S_360726900	MP18 RNA editing complex protein, putative	36	666.571	659.847	0.989912	-0.00440339	EP_Exclusive		#VALUE!	#VALUE!
Ld1S_360727200	zinc finger protein family member, putative	36	1244.21	1146.28	0.921295	-0.0356015	EP_Exclusive		#VALUE!	#VALUE!
Ld1S_360729600	dynein heavy chain (pseudogene), putative;Inner arm dynein 5-1;dynein heavy chain, putative;dynein heavy chain, cytosolic, putative	36	10238.8	10072.2	0.98373	-0.00712397	FC<2	0.73536470006	1.66482	0.600666	-0.221367	0.00449755
Ld1S_360731300	hypothetical protein	36	893.04	887.794	0.994125	-0.0025589	EP>LP	1.1606459332	2.23557	0.447312	-0.349389	0.000147818
Ld1S_360732900_pseudogene	hypothetical protein	36	884.789	790.726	0.893689	-0.0488137	FC<2	0.51040901715	1.42445	0.702023	-0.153648	0.00313918
Ld1S_360734200	hypothetical protein	36	1565.11	1470.2	0.93936	-0.027168	FC<2	0.50949587761	1.42355	0.702468	-0.153374	0.00710826
Ld1S_360734900	N-terminal region of Chorein, a TM vesicle-mediated sorter, putative	36	13965.9	13754.3	0.984846	-0.00663176	EP_Exclusive		#VALUE!	#VALUE!
Ld1S_360735700	serine/threonine protein kinase, putative	36	1348.73	782	0.579805	-0.236718	FC<2	0.63506534048	1.55301	0.643912	-0.191174	0.00352102
Ld1S_360737500	hypothetical protein	36	2264.69	2002.44	0.884202	-0.0534486	EP_Exclusive		#VALUE!	#VALUE!
Ld1S_360738800	MORN repeat, putative	36	2400.39	2334	0.972344	-0.0121802	EP>LP	1.028603972	2.04005	0.490184	-0.309641	5.80501e-05
Ld1S_360741300	hypothetical protein	36	1030.57	1006.68	0.976812	-0.010189	EP_Exclusive		#VALUE!	#VALUE!
Ld1S_360744900	glyceraldehyde 3-phosphate dehydrogenase, cytosolic	36	1039.74	860.528	0.827636	-0.0821604	FC<2	0.73007026292	1.65872	0.602875	-0.219773	0.00109245
Ld1S_360745000	tyrosine aminotransferase	36	1158.02	1078.66	0.931469	-0.0308314	FC<2	0.7259245464	1.65396	0.604609	-0.218525	0.00203931
Ld1S_360745700	hypothetical protein	36	996.648	911.788	0.914855	-0.0386476	FC<2	0.9726875821	1.96249	0.509556	-0.292808	0.00162828
Ld1S_360747200	hypothetical protein	36	1045.24	1028.49	0.983971	-0.00701751	FC<2	0.90820346744	1.87671	0.532848	-0.273396	0.000290444
Ld1S_360750100	Flagellar Member 1	36	7203	7028.19	0.97573	-0.0106703	EP>LP	1.1655971596	2.24326	0.44578	-0.35088	2.90785e-05
Ld1S_360752200	bromodomain factor 2 protein, putative	36	644.566	627.127	0.972945	-0.0119118	FC<2	0.77250334353	1.70823	0.585401	-0.232547	0.00346748
Ld1S_360753400	hypothetical protein	36	2259.19	2088.61	0.924493	-0.0340963	EP>LP	1.0415332536	2.05841	0.485811	-0.313533	0.000223109
Ld1S_360755900_pseudogene	hypothetical protein	36	2361.88	2195.49	0.929552	-0.0317264	EP_Exclusive		#VALUE!	#VALUE!
Ld1S_360756000	actin-like protein, putative	36	1220.37	1079.75	0.884775	-0.0531672	FC<2	0.80179496131	1.74327	0.573635	-0.241364	0.000448658
Ld1S_360757200	vacuolar protein sorting-associated protein-like protein	36	1147.02	961.959	0.838662	-0.0764131	EP>LP	1.0345375257	2.04846	0.488172	-0.311427	1.88273e-05
Ld1S_360760500	Protein of unknown function (DUF498/DUF598), putative	36	1575.2	1552	0.985275	-0.00644261	EP_Exclusive		#VALUE!	#VALUE!
Ld1S_360765100	hypothetical protein	36	1779.66	1713.42	0.962778	-0.0164737	FC<2	0.78607443293	1.72438	0.57992	-0.236632	0.00124237
Ld1S_360768100	hypothetical protein	36	794.017	783.091	0.986239	-0.0060178	EP_Exclusive		#VALUE!	#VALUE!
Ld1S_360768500	amino acid transporter, putative	36	1897.94	1881.38	0.991276	-0.0038056	FC<2	0.47837625335	1.39317	0.717785	-0.144006	0.00458135
Ld1S_360774100	Coiled-coil domain containing 147. Function unknown	36	2163.84	2095.15	0.968258	-0.014009	FC<2	0.60502375123	1.521	0.657461	-0.18213	0.00910383
Ld1S_360775000	Domain of unknown function (DUF4496), putative	36	678.491	619.493	0.913045	-0.0395077	EP>LP	1.043894664	2.06179	0.485016	-0.314244	0.00310109
Ld1S_360776400	hypothetical protein	36	11385.8	11062.5	0.971607	-0.0125096	EP>LP	1.1204616602	2.17417	0.459947	-0.337293	0.000112654
Ld1S_360783000	paraflagellar rod component, putative	36	2029.97	1927.19	0.949368	-0.0225654	FC<2	0.95893668506	1.94388	0.514436	-0.288669	0.000263478
Ld1S_360785400	centrin-3	36	529.956	475.526	0.897293	-0.0470657	FC<2	0.82637099696	1.77322	0.563946	-0.248762	0.00785478
Ld1S_360789100	rib72 protein-like protein	36	1936.45	1803.95	0.931574	-0.0307828	EP>LP	1.179607739	2.26515	0.441472	-0.355097	0.000229052
Ld1S_360792100	hypothetical protein	36	562.047	521.334	0.927562	-0.0326569	EP_Exclusive		#VALUE!	#VALUE!

### Sheet: g-GO_DNAxProt_cluster1.2_LPdown
GO term enrichment_Biological Process for Proteins from cluster 1 down in LP (Supplementary Figure S6E)
GO-ID	Description	p-value	corr p-value	cluster efficiency	total frequency	enrichment score (%)	Genes
6928	cellular component movement	9.5042e-25	3.2884e-22	25/110 22.7%	73/5166 1.4%	34.2466	LD1S_220241800 LD1S_360789100 LD1S_210218500 LD1S_130063300 LD1S_360785400 LD1S_140088200 LD1S_240273900 LD1S_360774100 LD1S_350682700 LD1S_250306600 LD1S_290432600 LD1S_280411200 LD1S_270379000 LD1S_290419900 LD1S_130074700 LD1S_280385600 LD1S_310498000 LD1S_340658700 LD1S_160127400 LD1S_360729600 LD1S_340626500 LD1S_270374300 LD1S_270370400 LD1S_270378700 LD1S_350712400
40011	locomotion	2.3577e-21	4.0788e-19	22/110 20.0%	67/5166 1.2%	32.8358	LD1S_220241800 LD1S_290419900 LD1S_360789100 LD1S_130074700 LD1S_280385600 LD1S_130063300 LD1S_340658700 LD1S_360785400 LD1S_160127400 LD1S_140088200 LD1S_360729600 LD1S_240273900 LD1S_270374300 LD1S_270370400 LD1S_360774100 LD1S_270378700 LD1S_350712400 LD1S_350682700 LD1S_250306600 LD1S_290432600 LD1S_280411200 LD1S_270379000
1539	ciliary or flagellar motility	4.4064e-21	5.082e-19	21/110 19.0%	60/5166 1.1%	35	LD1S_220241800 LD1S_290419900 LD1S_360789100 LD1S_130074700 LD1S_280385600 LD1S_130063300 LD1S_340658700 LD1S_360785400 LD1S_160127400 LD1S_140088200 LD1S_360729600 LD1S_240273900 LD1S_270374300 LD1S_270370400 LD1S_360774100 LD1S_270378700 LD1S_350712400 LD1S_350682700 LD1S_250306600 LD1S_280411200 LD1S_270379000
48870	cell motility	1.4495e-20	1.0031e-18	21/110 19.0%	63/5166 1.2%	33.3333	LD1S_220241800 LD1S_290419900 LD1S_360789100 LD1S_130074700 LD1S_280385600 LD1S_130063300 LD1S_340658700 LD1S_360785400 LD1S_160127400 LD1S_140088200 LD1S_360729600 LD1S_240273900 LD1S_270374300 LD1S_270370400 LD1S_360774100 LD1S_270378700 LD1S_350712400 LD1S_350682700 LD1S_250306600 LD1S_280411200 LD1S_270379000
51674	localization of cell	1.4495e-20	1.0031e-18	21/110 19.0%	63/5166 1.2%	33.3333	LD1S_220241800 LD1S_290419900 LD1S_360789100 LD1S_130074700 LD1S_280385600 LD1S_130063300 LD1S_340658700 LD1S_360785400 LD1S_160127400 LD1S_140088200 LD1S_360729600 LD1S_240273900 LD1S_270374300 LD1S_270370400 LD1S_360774100 LD1S_270378700 LD1S_350712400 LD1S_350682700 LD1S_250306600 LD1S_280411200 LD1S_270379000
60285	ciliary cell motility	3.9278e-20	2.265e-18	20/110 18.1%	57/5166 1.1%	35.0877	LD1S_220241800 LD1S_360789100 LD1S_130074700 LD1S_280385600 LD1S_130063300 LD1S_340658700 LD1S_360785400 LD1S_160127400 LD1S_140088200 LD1S_360729600 LD1S_240273900 LD1S_270374300 LD1S_270370400 LD1S_360774100 LD1S_270378700 LD1S_350712400 LD1S_350682700 LD1S_250306600 LD1S_280411200 LD1S_270379000
51179	localization	2.4691e-07	1.2204e-05	30/110 27.2%	525/5166 10.1%	5.71429	LD1S_220241800 LD1S_190166500 LD1S_360789100 LD1S_210212400 LD1S_310510200 LD1S_130063300 LD1S_360785400 LD1S_140088200 LD1S_240273900 LD1S_320568800 LD1S_360774100 LD1S_360757200 LD1S_290430000 LD1S_350682700 LD1S_250306600 LD1S_280411200 LD1S_270379000 LD1S_290419900 LD1S_130074700 LD1S_280385600 LD1S_340658700 LD1S_160127400 LD1S_340618800 LD1S_360729600 LD1S_340626400 LD1S_270374300 LD1S_300490900 LD1S_270370400 LD1S_270378700 LD1S_350712400
43056	forward locomotion	0.00044936	0.017275	2/110 1.8%	2/5166 0.0%	100	LD1S_240273900 LD1S_290432600
33058	directional locomotion	0.00044936	0.017275	2/110 1.8%	2/5166 0.0%	100	LD1S_240273900 LD1S_290432600
6120	mitochondrial electron transport, NADH to ubiquinone	0.0013293	0.045993	2/110 1.8%	3/5166 0.0%	66.6667	LD1S_320566400 LD1S_320560100
GO: 60285 ciliary cell motility			GO: 43056 forward locomotion
gene id	gene product		gene id	gene product
LD1S_130063300	Flagellar radial spoke protein 4/6		LD1S_240273900	Dynein intermediate chain 1, axonemal
LD1S_130074700	ATPase family associated with various cellular activities (AAA), putative		LD1S_290432600	paraflagellar rod protein 1D, putative
LD1S_140088200	dynein heavy chain (pseudogene), putative;Inner arm dynein 5-1;dynein heavy chain, putative;dynein heavy chain, cytosolic, putative
LD1S_160127400	WD domain, G-beta repeat, putative
LD1S_220241800	IQ motif and ubiquitin domain containing. Function unknown
LD1S_240273900	Dynein intermediate chain 1, axonemal
LD1S_250306600	dynein heavy chain (pseudogene), putative;Inner arm dynein 5-1;dynein heavy chain, putative;dynein heavy chain, cytosolic, putative
LD1S_270370400	paraflagellar rod protein 5, putative
LD1S_270374300	WD domain, G-beta repeat, putative
LD1S_270378700	dynein heavy chain (pseudogene), putative;Inner arm dynein 5-1;dynein heavy chain, putative;dynein heavy chain, cytosolic, putative
LD1S_270379000	Coiled-coil domain containing 147. Function unknown
LD1S_280385600	dynein heavy chain (pseudogene), putative;Inner arm dynein 5-1;dynein heavy chain, putative;dynein heavy chain, cytosolic, putative
LD1S_280411200	dynein heavy chain (pseudogene), putative;Inner arm dynein 5-1;dynein heavy chain, putative;dynein heavy chain, cytosolic, putative
LD1S_340658700	dynein heavy chain (pseudogene), putative;Inner arm dynein 5-1;dynein heavy chain, putative;dynein heavy chain, cytosolic, putative
LD1S_350682700	nexin-dynein regulatory complex 4
LD1S_350712400	PACRGB
LD1S_360729600	dynein heavy chain (pseudogene), putative;Inner arm dynein 5-1;dynein heavy chain, putative;dynein heavy chain, cytosolic, putative
LD1S_360774100	Coiled-coil domain containing 147. Function unknown
LD1S_360785400	centrin-3
LD1S_360789100	rib72 protein-like protein

### Sheet: h-RNAxProtAllRepSig
Id	combinedAnnotation	RNA LP.1log	RNA EP.1log	RNA FC LP.1/EP.1	log10RNA FC LP.1/EP.1	padj	Prot_Tag column	Prot log2(MeanEP / LP)	Prot FC EP/LP	Prot FC LP/EP	Prot log10 FCLP/EP	p-value
Ld1S_340664400	1,2-Dihydroxy-3-keto-5-methylthiopentene dioxygenase, putative	2175	3540	0.614407	-0.211544	4.70752e-17	FC<2	0.74381875275	1.6746	0.597157	-0.223912	0.00467026
Ld1S_180147300	3-beta hydroxysteroid dehydrogenase,isomerase family, putative	850	1129	0.752879	-0.123275	4.27783e-05	p5>p20	3.1263852087	8.73244	0.114516	-0.941136	0.000117315
Ld1S_340645800	40S ribosomal protein S19 protein, putative	7598	10032	0.757376	-0.120688	2.65072e-07	FC<2	-0.51294904184	0.700788	1.42696	0.154413	0.00409571
Ld1S_360732600	40S ribosomal protein S9, putative	2628	1600	1.6425	0.215505	6.66259e-06	FC<2	-0.42643270532	0.744099	1.34391	0.128369	0.0073044
Ld1S_100018700	4F5 protein family,Zinc-binding, putative	474	657	0.721461	-0.141787	6.05858e-07	FC<2	0.62085155949	1.53778	0.650287	-0.186895	0.00228888
Ld1S_340615000	adenylate kinase 2	941	1231	0.764419	-0.116668	3.32036e-05	FC<2	0.4933275287	1.40769	0.710385	-0.148506	0.00467961
Ld1S_300481100	ADP-ribosylation factor-like protein	599	857	0.69895	-0.155554	7.75539e-07	FC<2	0.55535388955	1.46953	0.68049	-0.167178	0.00258855
Ld1S_310508600	amidohydrolase, putative	1498	1902	0.787592	-0.103699	0.00131668	FC<2	0.84397977574	1.79499	0.557105	-0.254063	0.00174398
Ld1S_300460900	AMP-binding enzyme, putative	955	1203	0.793849	-0.100262	0.000244883	FC<2	0.78882454734	1.72767	0.578815	-0.23746	0.00920292
Ld1S_330578700	ATP-binding cassette sub-family F member 1, putative	8573	5799	1.47836	0.16978	4.46679e-16	FC<2	-0.66979551891	0.628596	1.59085	0.201629	0.00357316
Ld1S_360767700	ATP-dependent DEAD,H RNA helicase, putative	833	680	1.225	0.0881361	0.00134487	FC<2	-0.55280815815	0.681692	1.46694	0.166412	0.00474307
Ld1S_310503500	C2 domain containing protein, putative	2348	2993	0.784497	-0.105409	0.00218517	FC<2	-0.53682049383	0.689288	1.45077	0.161599	0.00320294
Ld1S_310504600	c2 domain protein, putative	952	1438	0.662031	-0.179122	1.63311e-12	FC<2	0.61337735839	1.52984	0.653665	-0.184645	0.000903141
Ld1S_240272200	Calmodulin-binding, putative	976	1295	0.753668	-0.12282	1.04656e-05	FC<2	0.83278225483	1.78112	0.561445	-0.250692	0.000126347
Ld1S_280387700	calmodulin-like protein	879	1204	0.730066	-0.136638	9.49699e-06	FC<2	0.72759692111	1.65588	0.603909	-0.219028	0.00129857
Ld1S_350704100	calmodulin-like protein	908	1371	0.66229	-0.178952	4.24734e-07	FC<2	0.89349180553	1.85767	0.53831	-0.268968	0.00128466
Ld1S_140085900	calpain-like cysteine peptidase, putative	693	1077	0.643454	-0.191482	0.000205688	FC<2	0.55482468443	1.46899	0.68074	-0.167019	0.00970745
Ld1S_310499700	Calpain-like protein 2	2308	3052	0.756225	-0.121349	0.000129374	p5>p20	1.0132207614	2.01841	0.495439	-0.30501	0.00176915
Ld1S_250312000	cAMP response protein, putative	1402	2098	0.668255	-0.175057	3.60954e-08	p5>p20	1.1419622957	2.20681	0.453143	-0.343765	0.000311883
Ld1S_270369500	casein kinase I-like protein	293	889	0.329584	-0.482034	8.23916e-34	p5>p20	1.4658465454	2.76226	0.362023	-0.441264	9.92409e-06
Ld1S_070851600	centrin, putative	527	766	0.68799	-0.162418	3.11661e-06	FC<2	0.53112132306	1.44505	0.692017	-0.159883	0.00524031
Ld1S_260329400	Chaperonin 10, putative	1144	850	1.34588	0.129007	0.00020846	FC<2	-0.69192177919	0.619029	1.61543	0.208289	0.00584284
Ld1S_180153600	citrate synthase, putative fragment	729	897	0.812709	-0.0900649	0.0046537	FC<2	0.45819532744	1.37382	0.727896	-0.137931	0.00846848
Ld1S_300462600	co-chaperone, GrpE, putative	760	936	0.811966	-0.0904623	0.00943193	FC<2	-0.73548515434	0.600616	1.66496	0.221403	0.00438679
Ld1S_050818800	CPSF A subunit region, putative	3368	1767	1.90606	0.280136	1.21496e-23	FC<2	-0.67900358614	0.624597	1.60103	0.2044	0.00151277
Ld1S_330595900	cyclophilin, putative	7610	5416	1.4051	0.147706	5.09034e-09	FC<2	-0.98611675988	0.504835	1.98085	0.296851	0.000297855
Ld1S_300455000	cyclophilin, putative	656	1021	0.642507	-0.192122	9.02555e-10	p5>p20	1.062928622	2.08917	0.478659	-0.319973	0.0022045
Ld1S_290421700	cysteine peptidase C CPC	4544	6569	0.691734	-0.160061	1.68424e-06	FC<2	0.831955006	1.7801	0.561767	-0.250443	0.000945785
Ld1S_270355700	cysteine peptidase, Clan CA, family C2, putative fragment;calpain-like cysteine peptidase, putative	1591	2182	0.729148	-0.137185	0.00386106	FC<2	0.69478659516	1.61864	0.617801	-0.209152	0.000865794
Ld1S_260340000	cytochrome c oxidase subunit V, putative	4852	3867	1.25472	0.0985466	0.000176984	FC<2	-0.4351711352	0.739606	1.35207	0.131	0.0094713
Ld1S_160124600	cytochrome c, putative	701	512	1.36914	0.136448	0.000410661	FC<2	-0.53693564345	0.689233	1.45089	0.161634	0.00663677
Ld1S_330604400	diphthamide biosynthesis enzyme Dph1,Dph2 domain containing protein, putative	1382	911	1.51701	0.18099	4.42794e-13	FC<2	-0.96130934878	0.513591	1.94708	0.289383	0.00119208
Ld1S_290416000	D-lactate dehydrogenase-like protein	1383	2633	0.525256	-0.279629	3.03619e-32	p5>p20	1.222429995	2.33339	0.42856	-0.367988	6.38638e-05
Ld1S_330587400	dnaj chaperone-like protein	1291	1037	1.24494	0.0951475	0.000175301	FC<2	-0.90976906257	0.53227	1.87874	0.273868	0.000134945
Ld1S_260335000	DnaJ domain containing protein, putative	1890	1504	1.25665	0.099214	0.00321742	FC<2	-0.76870459974	0.586944	1.70374	0.231403	0.00631163
Ld1S_260337100	DnaJ domain containing protein, putative	671	376	1.78457	0.251535	2.61496e-13	FC<2	-0.66849694645	0.629162	1.58942	0.201238	0.00296405
Ld1S_260332300	DnaJ domain,Domain of unknown function DUF3395, putative	1847	1230	1.50163	0.176562	5.52056e-12	FC<2	-0.8275718276	0.563477	1.7747	0.249124	0.000187992
Ld1S_320552400	DnaJ homolog, putative	1883	2924	0.643981	-0.191127	3.72325e-18	FC<2	0.66119198386	1.58139	0.632356	-0.199039	0.00859148
Ld1S_100026700	Domain of Unknown Function DUF1042, putative	1162	955	1.21675	0.0852028	0.00969849	FC<2	0.6131685606	1.52961	0.653759	-0.184582	0.0039961
Ld1S_250315100	Domain of unknown function DUF1935, putative	735	1022	0.719178	-0.143164	0.000251379	p5>p20	1.1710687489	2.25178	0.444092	-0.352527	0.000121609
Ld1S_130061600	Domain of unknown function DUF4200, putative	949	1319	0.719484	-0.142979	9.54395e-09	FC<2	0.80183490757	1.74332	0.573619	-0.241376	0.000148226
Ld1S_140078600	Domain of unknown function DUF4201, putative	1025	1408	0.727983	-0.137879	6.42393e-05	FC<2	0.83577765527	1.78482	0.560281	-0.251594	0.00375662
Ld1S_260341900	Domain of unknown function DUF4460, putative	1969	1442	1.36546	0.13528	2.95162e-06	FC<2	-0.64989640554	0.637326	1.56906	0.195638	0.00648213
Ld1S_280399300	Domain of unknown function DUF4586, putative	564	819	0.688645	-0.162005	2.56034e-09	FC<2	0.55680591621	1.47101	0.679806	-0.167615	0.00841097
Ld1S_210218500	dynein arm light chain, putative	715	925	0.772973	-0.111836	0.000301495	FC<2	0.60972839663	1.52597	0.65532	-0.183547	0.0022563
Ld1S_350718700	Dynein heavy chain and region D6 of dynein motor,Ankyrin repeats 3 copies, putative	1109	1584	0.700126	-0.154824	5.82262e-09	p5>p20	1.6093150211	3.05107	0.327754	-0.484452	0.0010599
Ld1S_130076000	dynein heavy chain pseudogene, putative;Inner arm dynein 5-1;dynein heavy chain, putative;dynein heavy chain, cytosolic, putative	7897	10528	0.750095	-0.124884	0.00326645	p5>p20	1.0828258059	2.11818	0.472103	-0.325963	6.71097e-05
Ld1S_340658700	dynein heavy chain pseudogene, putative;Inner arm dynein 5-1;dynein heavy chain, putative;dynein heavy chain, cytosolic, putative	5807	7523	0.7719	-0.112439	0.00396064	p5>p20	1.5642515303	2.95724	0.338153	-0.470887	0.000465418
Ld1S_250298900	Dynein light chain 1, cytoplasmic, putative	273	374	0.729947	-0.136709	0.000989597	FC<2	0.71706228328	1.64383	0.608335	-0.215857	0.000895458
Ld1S_280402700	Dynein light chain LC6, flagellar outer arm, putative	508	638	0.796238	-0.098957	0.00336345	FC<2	0.93831808813	1.91629	0.521841	-0.282462	0.00141401
Ld1S_160120400	dynein light chain, putative	655	1237	0.529507	-0.276128	4.87623e-13	FC<2	0.69475632627	1.61861	0.617814	-0.209142	0.00545513
Ld1S_360743000	dynein light chain, putative	662	875	0.756571	-0.12115	0.000548082	FC<2	0.97565926428	1.96654	0.508507	-0.293703	0.000858712
Ld1S_340648400	EF-hand domain pair, putative	1418	1732	0.818707	-0.0868717	0.00602575	FC<2	0.58751773809	1.50266	0.665487	-0.17686	0.00512919
Ld1S_250297600	elongation factor, putative	2231	1703	1.31004	0.117285	0.000328335	FC<2	-0.50177450798	0.706238	1.41595	0.151049	0.0037326
Ld1S_330606400	enoyl-CoA hydratase,Enoyl-CoA isomerase,3- hydroxyacyl-CoA dehydrogenase, putative	1162	842	1.38005	0.139894	5.32481e-07	FC<2	-0.76776491262	0.587327	1.70263	0.23112	0.000775181
Ld1S_010010100	fatty acyl CoA synthetase 2, putative;long chain fatty acid CoA ligase, putative;fatty acyl CoA syntetase 1, putative;long chain fatty Acyl CoA synthetase, putative	1302	1680	0.775	-0.110698	0.000191223	FC<2	0.69101857578	1.61442	0.619416	-0.208017	0.00282437
Ld1S_220247200	fk506-binding protein 1-like protein	449	607	0.739703	-0.130942	6.57381e-05	FC<2	0.53114033076	1.44507	0.692008	-0.159889	0.0030905
Ld1S_270369000	Flabarin	1935	2308	0.838388	-0.0765548	0.00421216	p5>p20	1.2967410385	2.45673	0.407045	-0.390358	0.000145798
Ld1S_100028400	flagellar protofilament ribbon protein-like protein	1499	1916	0.782359	-0.106594	9.03813e-05	p5>p20	1.2159458872	2.32293	0.430491	-0.366036	1.40635e-05
Ld1S_130063300	Flagellar radial spoke protein 4,6	1570	1889	0.831128	-0.0803323	0.00145146	FC<2	0.71802691213	1.64493	0.607928	-0.216148	0.00859385
Ld1S_260332900	glucosidase II beta subunit-like protein, putative	1850	1258	1.47059	0.167491	1.90579e-13	FC<2	-0.7212520943	0.606571	1.64861	0.217119	0.00150741
Ld1S_260338400	glutaredoxin, putative	1353	1131	1.19629	0.0778352	0.00816249	FC<2	-0.78979592488	0.578426	1.72883	0.237752	0.00102222
Ld1S_360744900	glyceraldehyde 3-phosphate dehydrogenase, cytosolic	1385	2247	0.616377	-0.210153	3.7817e-18	FC<2	0.73007026292	1.65872	0.602875	-0.219773	0.00109245
Ld1S_350712800	glyceraldehyde-3-phosphate dehydrogenase-like protein	1056	1475	0.715932	-0.145128	6.40811e-07	FC<2	0.67835277117	1.60031	0.624878	-0.204205	0.00156799
Ld1S_280403600	glycoprotein 96-92, putative	1379	1749	0.788451	-0.103226	0.00526637	FC<2	0.7447551988	1.67569	0.596769	-0.224194	0.00833838
Ld1S_100018800	GP63, leishmanolysin fragment	142	481	0.295218	-0.529857	1.01541e-38	p5>p20	1.3203233398	2.49722	0.400445	-0.397457	0.000470875
Ld1S_100020000	GP63, leishmanolysin fragment	113	214	0.528037	-0.277335	3.77e-09	p5>p20	2.2410347496	4.72736	0.211535	-0.674619	1.25891e-05
Ld1S_050814400	GTPase, putative	832	368	2.26087	0.354276	4.29966e-25	FC<2	-0.65766082146	0.633905	1.57752	0.197976	0.00410521
Ld1S_320555900	heat shock protein Hsp20, putative	735	967	0.760083	-0.119139	0.00129971	FC<2	-0.67449267641	0.626553	1.59604	0.203043	0.000439508
Ld1S_330604200	heat shock protein, putative	10600	6991	1.51624	0.180767	3.65223e-10	FC<2	-0.78054454167	0.582147	1.71778	0.234967	0.000163066
Ld1S_360733300	heat shock protein, putative	801	618	1.29612	0.112644	0.00323654	FC<2	-0.62725471174	0.647407	1.54462	0.188822	0.00651656
Ld1S_170133000	histone H2A variant Z	635	930	0.682796	-0.165709	3.82873e-07	FC<2	0.73800375364	1.66787	0.599568	-0.222161	0.00198633
Ld1S_280381400	Histone H2B variant V	975	1385	0.703971	-0.152445	6.63758e-08	FC<2	0.8982315455	1.86378	0.536544	-0.270395	0.000140624
Ld1S_100026200	histone H3	2825	3710	0.761456	-0.118355	0.0011038	FC<2	0.55579624956	1.46998	0.680281	-0.167311	0.00782721
Ld1S_330611900	Holliday-junction resolvase-like of SPT6,SH2 domain containing protein, putative	3001	2142	1.40103	0.146447	1.23053e-09	FC<2	-0.51483216112	0.699874	1.42883	0.15498	0.0030691
Ld1S_320534000	hypothetical protein	842	606	1.38944	0.142839	7.27929e-06	FC<2	-0.98901027736	0.503823	1.98482	0.297722	0.00164404
Ld1S_320568100	hypothetical protein	866	679	1.27541	0.105648	0.000388196	FC<2	-0.91419800784	0.530639	1.88452	0.275201	0.00979396
Ld1S_340617700	hypothetical protein	1256	721	1.74202	0.241054	2.37156e-12	FC<2	-0.90241111144	0.534992	1.86919	0.271653	0.000902989
Ld1S_260331400	hypothetical protein	923	660	1.39848	0.145658	1.29026e-06	FC<2	-0.84762516537	0.555699	1.79954	0.255161	0.00594732
Ld1S_150100000	hypothetical protein	1202	1384	0.868497	-0.0612316	0.00989393	FC<2	-0.81477404465	0.568498	1.75902	0.245271	0.000937982
Ld1S_140085300	hypothetical protein	1225	925	1.32432	0.121994	7.42844e-05	FC<2	-0.80354313129	0.57294	1.74538	0.241891	0.000490336
Ld1S_340617800	hypothetical protein	1180	850	1.38824	0.142463	2.2049e-06	FC<2	-0.80155500462	0.57373	1.74298	0.241292	0.00629978
Ld1S_090871500	hypothetical protein	2857	3420	0.83538	-0.0781159	0.0099945	FC<2	-0.75333034781	0.593233	1.68568	0.226775	0.00283622
Ld1S_330589100	hypothetical protein	1347	1100	1.22455	0.0879749	0.00402592	FC<2	-0.70964412055	0.611471	1.6354	0.213624	0.000833524
Ld1S_330582700	hypothetical protein	1881	1166	1.61321	0.20769	1.0067e-14	FC<2	-0.70888022391	0.611795	1.63453	0.213394	0.00554789
Ld1S_080861800	hypothetical protein	2202	1572	1.40076	0.146365	6.64445e-11	FC<2	-0.68752710149	0.620917	1.61052	0.206966	0.00646556
Ld1S_230268700_pseudogene	hypothetical protein	392	282	1.39007	0.143037	0.000283081	FC<2	-0.68509583148	0.621965	1.60781	0.206234	0.000640732
Ld1S_210219300_pseudogene	hypothetical protein	1581	1860	0.85	-0.0705811	0.0057602	FC<2	-0.67974258668	0.624277	1.60185	0.204623	0.00327086
Ld1S_260336600	hypothetical protein	565	424	1.33255	0.124683	0.000306885	FC<2	-0.66563517903	0.630411	1.58627	0.200376	0.00738786
Ld1S_330582400	hypothetical protein	2541	1328	1.9134	0.281807	1.95312e-33	FC<2	-0.64661814721	0.638776	1.56549	0.194651	0.00368416
Ld1S_330601400	hypothetical protein	935	637	1.46782	0.166672	3.57752e-09	FC<2	-0.64442149252	0.639749	1.56311	0.19399	0.00240771
Ld1S_260329300	hypothetical protein	981	636	1.54245	0.188212	1.77441e-12	FC<2	-0.6313035097	0.645593	1.54896	0.190041	0.00905203
Ld1S_330609100	hypothetical protein	1244	1030	1.20777	0.0819832	0.00240193	FC<2	-0.61144912189	0.654539	1.52779	0.184065	0.00439524
Ld1S_330588200	hypothetical protein	1431	1189	1.20353	0.0804578	0.00974932	FC<2	-0.59531703824	0.661899	1.5108	0.179208	0.00753852
Ld1S_040801900	hypothetical protein	906	683	1.3265	0.122707	0.00212256	FC<2	-0.56344485043	0.676684	1.47779	0.169614	0.00883027
Ld1S_080858600	hypothetical protein	1613	1250	1.2904	0.110724	0.00224489	FC<2	-0.54444863684	0.685653	1.45846	0.163895	0.00546014
Ld1S_330583700	hypothetical protein	3406	2479	1.37394	0.137968	2.45635e-05	FC<2	-0.52623448568	0.694365	1.44017	0.158412	0.00497403
Ld1S_190176200	hypothetical protein	4232	5056	0.837025	-0.0772614	0.000242588	FC<2	0.44894954175	1.36505	0.732576	-0.135147	0.00544106
Ld1S_360732900_pseudogene	hypothetical protein	979	1181	0.828959	-0.0814672	0.00717237	FC<2	0.51040901715	1.42445	0.702023	-0.153648	0.00313918
Ld1S_030446100	hypothetical protein	324	421	0.769596	-0.113737	0.00274022	FC<2	0.59183305954	1.50716	0.663499	-0.17816	0.00358195
Ld1S_320552300	hypothetical protein	1439	1790	0.803911	-0.0947922	0.000402612	FC<2	0.60057270987	1.51632	0.659492	-0.18079	0.00529653
Ld1S_050814700	hypothetical protein	1305	1095	1.19178	0.0761964	0.00828566	FC<2	0.66718810759	1.58797	0.629733	-0.200844	0.00457499
Ld1S_240272700	hypothetical protein	1264	1714	0.737456	-0.132264	2.7259e-07	FC<2	0.69743420764	1.62162	0.616668	-0.209949	0.00195174
Ld1S_190167200	hypothetical protein	747	606	1.23267	0.090848	0.00448405	FC<2	0.73740413352	1.66717	0.599818	-0.221981	0.00460702
Ld1S_040805200	hypothetical protein	857	693	1.23665	0.0922476	0.00217579	FC<2	0.73881733462	1.66881	0.59923	-0.222406	0.00363933
Ld1S_360765100	hypothetical protein	1191	1457	0.817433	-0.0875478	0.00181782	FC<2	0.78607443293	1.72438	0.57992	-0.236632	0.00124237
Ld1S_260345800	hypothetical protein	1724	1328	1.29819	0.113339	8.97845e-05	FC<2	0.81050103096	1.75382	0.570184	-0.243985	0.0021916
Ld1S_150107400	hypothetical protein	466	370	1.25946	0.100184	0.00384183	FC<2	0.82874654487	1.77614	0.563018	-0.249478	0.000949088
Ld1S_340653000	hypothetical protein	316	420	0.752381	-0.123562	0.00131668	FC<2	0.84097974334	1.79127	0.558264	-0.25316	0.00362071
Ld1S_320535600	hypothetical protein	2467	3373	0.731396	-0.135847	1.16758e-06	FC<2	0.84564649786	1.79707	0.556461	-0.254565	0.00449596
Ld1S_350716000	hypothetical protein	449	610	0.736066	-0.133083	0.000138408	FC<2	0.85451436228	1.80815	0.553051	-0.257234	0.00178792
Ld1S_290424500	hypothetical protein	991	1693	0.585351	-0.232583	5.60931e-21	FC<2	0.93278546753	1.90896	0.523846	-0.280796	5.09514e-05
Ld1S_330590400_pseudogene	hypothetical protein	1820	1245	1.46185	0.164902	1.46671e-07	FC<2	0.94122741284	1.92016	0.52079	-0.283338	0.00125688
Ld1S_360773000	hypothetical protein	1424	2014	0.707051	-0.150549	3.01478e-08	FC<2	0.94478804445	1.92491	0.519506	-0.28441	0.000415198
Ld1S_360745700	hypothetical protein	586	785	0.746497	-0.126972	0.000158866	FC<2	0.9726875821	1.96249	0.509556	-0.292808	0.00162828
Ld1S_180163300	hypothetical protein	1555	2434	0.638866	-0.19459	7.51618e-14	FC<2	0.97485946658	1.96545	0.508789	-0.293462	6.64899e-05
Ld1S_360753400	hypothetical protein	2088	2451	0.851897	-0.0696128	0.00475638	p5>p20	1.0415332536	2.05841	0.485811	-0.313533	0.000223109
Ld1S_300486000	hypothetical protein	1279	2468	0.518233	-0.285475	9.49924e-33	p5>p20	1.055668363	2.07868	0.481074	-0.317788	0.00140418
Ld1S_250306800	hypothetical protein	797	1383	0.576283	-0.239364	2.28391e-23	p5>p20	1.0713455999	2.10139	0.475875	-0.322507	0.000258734
Ld1S_250315800	hypothetical protein	1955	2761	0.708077	-0.14992	2.46321e-10	p5>p20	1.1654430223	2.24302	0.445827	-0.350833	0.000252342
Ld1S_360777300	hypothetical protein	1579	1969	0.80193	-0.0958636	0.00010746	p5>p20	1.1796720791	2.26525	0.441452	-0.355117	0.00476219
Ld1S_280411300	hypothetical protein	785	970	0.809278	-0.0919021	0.000543604	p5>p20	1.2032514483	2.30258	0.434295	-0.362215	0.000154214
Ld1S_340618000	hypothetical protein	2654	4079	0.65065	-0.186653	6.52132e-21	p5>p20	1.2060919074	2.30712	0.433441	-0.36307	7.63094e-05
Ld1S_240287600	hypothetical protein	1398	1882	0.742827	-0.129112	2.47096e-06	p5>p20	1.2146599848	2.32086	0.430875	-0.365649	0.000227161
Ld1S_350708900	hypothetical protein	782	1448	0.540055	-0.267562	1.27312e-21	p5>p20	1.3069850894	2.47424	0.404165	-0.393442	0.00386591
Ld1S_310514800	hypothetical protein	857	1375	0.623273	-0.205322	4.52425e-16	p5>p20	1.3811781085	2.60481	0.383905	-0.415776	2.16243e-05
Ld1S_120055200	hypothetical protein	3688	6246	0.590458	-0.228811	2.40312e-14	p5>p20	1.5283874953	2.88463	0.346665	-0.46009	1.22475e-05
Ld1S_300480700	hypothetical protein	2263	4365	0.518442	-0.2853	3.79466e-16	p5>p20	1.5659050709	2.96063	0.337766	-0.471384	3.44905e-05
Ld1S_190169000	hypothetical protein	2146	2931	0.732173	-0.135386	1.3471e-06	p5>p20	1.7337779227	3.32598	0.300664	-0.521919	0.00397234
Ld1S_310523600	hypothetical protein	158	418	0.37799	-0.422519	2.66609e-24	p5>p20	2.2181911585	4.6531	0.214911	-0.667742	4.59802e-05
Ld1S_130065400	importin. Intracellular trafficking, secretion, and vesicular transport;Nuclear structure	1807	1501	1.20386	0.0805775	0.00720465	FC<2	-0.51200069441	0.701249	1.42603	0.154128	0.00841559
Ld1S_330605800	isocitrate dehydrogenase, putative	4340	2884	1.50485	0.177494	4.37697e-08	FC<2	-0.90117932378	0.535449	1.86759	0.271282	0.000197702
Ld1S_260331600	ISWI complex protein	1461	937	1.55923	0.192911	2.38798e-10	FC<2	-0.44427588233	0.734953	1.36063	0.13374	0.00968549
Ld1S_220246100	Kinesin family member. Cytoskeleton	810	1193	0.678961	-0.168155	0.000544223	FC<2	0.90100967211	1.86737	0.535512	-0.271231	0.00148199
Ld1S_360783500	kinetoplast DNA-associated protein, putative	318	538	0.591078	-0.228355	1.09367e-08	FC<2	0.79105945156	1.73034	0.57792	-0.238133	0.000937654
Ld1S_260345700	kynureninase, putative	1075	771	1.39429	0.144354	5.6228e-05	FC<2	-0.45799478942	0.727997	1.37363	0.13787	0.00631869
Ld1S_320536800	Leucine Rich repeat, putative	2563	3323	0.771291	-0.112782	3.85394e-06	FC<2	0.77118782911	1.70667	0.585935	-0.232151	0.000917059
Ld1S_110040500	Leucine Rich repeat, putative	1597	1856	0.860453	-0.0652731	0.00883961	FC<2	0.85981076103	1.8148	0.551025	-0.258829	0.00329578
Ld1S_100015400	leucine-rich repeat protein, putative	423	556	0.760791	-0.118734	0.000533279	p5>p20	1.2524692556	2.38249	0.419729	-0.377031	0.000203488
Ld1S_260335400	luminal binding protein 1 BiP, putative;heat-shock protein hsp70, putative;heat shock protein 70-related protein;heat shock protein 70, putative	8827	6830	1.29239	0.111392	0.00328656	FC<2	-0.49224159977	0.71092	1.40663	0.148179	0.0079945
Ld1S_210225300	Lupus La protein homolog, putative	2425	1899	1.27699	0.106187	4.5786e-05	FC<2	-0.59512112411	0.661989	1.5106	0.179149	0.000551322
Ld1S_290430000	major facilitator superfamily, putative	20	49	0.408163	-0.389166	0.000129374	FC<2	0.70503645298	1.63019	0.613427	-0.212237	0.00217219
Ld1S_300466100	mitochondrial carrier protein-like protein	754	975	0.773333	-0.111633	0.000198339	FC<2	0.73336066928	1.66251	0.601501	-0.220764	0.00136363
Ld1S_330591300	mitochondrial RNA binding protein, putative	788	584	1.34932	0.130113	0.00134956	FC<2	-0.84222820765	0.557781	1.79282	0.253536	0.00675705
Ld1S_330606500	Mitochondrial-processing peptidase subunit alpha	902	508	1.77559	0.249343	2.7537e-15	FC<2	-0.70911355135	0.611696	1.6348	0.213464	0.000814835
Ld1S_330593200	mitogen activated protein kinase, putative	1190	803	1.48194	0.170831	2.06762e-05	FC<2	-0.60945065325	0.655446	1.52568	0.183463	0.00595051
Ld1S_100015800	Mitogen-activated protein kinase 10, putative	743	975	0.762051	-0.118016	0.000270682	FC<2	0.52664166143	1.44057	0.694169	-0.158535	0.0049125
Ld1S_030454600_pseudogene	MORN repeat, putative	1107	1504	0.736037	-0.1331	3.17812e-06	p5>p20	1.3868309966	2.61504	0.382404	-0.417478	0.00143633
Ld1S_230258200	MYCBP-associated protein family, putative	1611	1106	1.4566	0.16334	1.79831e-10	FC<2	0.56444646497	1.47882	0.676215	-0.169915	0.0047999
Ld1S_320566400	NADH dehydrogenase subunit NI8M, putative	750	973	0.770812	-0.113052	7.56578e-05	FC<2	0.83697720812	1.7863	0.559815	-0.251955	0.00766076
Ld1S_350673000	NADH-dependent fumarate reductase-like protein;NADH-dependent fumarate reductase, putative	1359	1817	0.747936	-0.126135	2.01821e-08	FC<2	0.98675106308	1.98172	0.504613	-0.297042	0.00837951
Ld1S_180161600	NADH-ubiquinone oxidoreductase complex I subunit, putative	342	423	0.808511	-0.0923143	0.00689737	FC<2	0.95278139292	1.9356	0.516635	-0.286816	0.000667429
Ld1S_170132900	NADH-ubiquinone oxidoreductase, mitochondrial, putative	539	686	0.785714	-0.104735	0.000806577	FC<2	0.97558820971	1.96644	0.508532	-0.293681	0.00055343
Ld1S_350689800	Nop53 60S ribosomal biogenesis, putative	632	501	1.26148	0.100879	0.00238261	FC<2	-0.75151981439	0.593977	1.68357	0.22623	0.00426882
Ld1S_330598400	nucleolar GTP-binding protein, putative	1551	863	1.79722	0.254601	1.09871e-14	FC<2	-0.80747642155	0.57138	1.75015	0.243075	0.00023525
Ld1S_260341000	Nucleolar protein 287, putative	2853	1517	1.88069	0.274316	2.28515e-42	FC<2	-0.43670415256	0.738821	1.35351	0.131461	0.00713084
Ld1S_330603900	Nucleoporin NUP59	1731	1076	1.60874	0.206485	3.55285e-15	FC<2	-0.75126746463	0.594081	1.68327	0.226154	0.000819836
Ld1S_340648700	Nucleoside diphosphate kinase 3	1110	1489	0.745467	-0.127572	1.4763e-05	FC<2	0.75857598	1.69182	0.591079	-0.228354	0.00185696
Ld1S_320563800	nucleoside diphosphate kinase b	1081	1516	0.713061	-0.146874	8.58243e-07	FC<2	-0.44677149264	0.733683	1.36299	0.134492	0.00419458
Ld1S_170139000	OSM3-like kinesin, putative	1398	1879	0.744013	-0.12842	0.000204782	p5>p20	1.1006906699	2.14457	0.466293	-0.331341	0.00472808
Ld1S_180156900	Outer arm dynein light chain 7	505	953	0.529906	-0.275802	5.25301e-19	p5>p20	1.6562296924	3.15192	0.317267	-0.498575	0.000598483
Ld1S_350712400	PACRGB	1080	1478	0.730717	-0.136251	7.09284e-06	FC<2	0.63784015897	1.556	0.642674	-0.192009	0.00710833
Ld1S_090887500	paraflagellar rod component, putative	1240	1540	0.805195	-0.094099	0.000941456	p5>p20	1.635902272	3.10782	0.321769	-0.492456	0.000606595
Ld1S_360771700	paraflagellar rod component, putative	1364	2243	0.608114	-0.216015	8.49361e-17	p5>p20	1.825285373	3.54377	0.282185	-0.549466	0.000675559
Ld1S_360766000	paraflagellar rod component, putative	2157	3945	0.546768	-0.262197	3.17077e-17	p5>p20	2.1611846894	4.47282	0.223573	-0.650581	0.00341725
Ld1S_270370400	paraflagellar rod protein 5, putative	950	1131	0.839965	-0.075739	0.0071282	FC<2	0.89129306104	1.85484	0.539131	-0.268306	0.000232496
Ld1S_070847100	paraflagellar rod protein, putative	1344	1680	0.8	-0.09691	7.16336e-06	p5>p20	1.4056150219	2.64931	0.377457	-0.423132	0.00173249
Ld1S_320549600	Paraflagellar Rod Proteome Component 9, putative	853	1404	0.60755	-0.216418	5.46285e-12	p5>p20	1.6257090074	3.08594	0.324051	-0.489387	0.000355345
Ld1S_250319900	parkin co-regulated protein, putative	834	1269	0.65721	-0.182296	2.65374e-14	FC<2	0.9379214541	1.91577	0.521984	-0.282342	0.00149723
Ld1S_240284900	peptidyl-prolyl cis-trans isomerase-like protein	542	833	0.65066	-0.186646	0.000163802	p5>p20	1.1989410706	2.29571	0.435595	-0.360917	0.00237809
Ld1S_340626400	p-glycoprotein;ATP-binding cassette protein subfamily B, member 2, putative	2344	3223	0.727273	-0.138303	3.39462e-06	p5>p20	1.9230786402	3.79231	0.263691	-0.578904	7.28867e-06
Ld1S_170135000_pseudogene	Phenazine biosynthesis-like protein, putative	515	668	0.770958	-0.112969	0.00635844	FC<2	0.85540766969	1.80927	0.552709	-0.257503	0.00303466
Ld1S_050820900	Phosphatidylinositol 4-phosphate 5-kinase, putative	1812	1410	1.28511	0.108939	0.000233397	p5>p20	1.1281826278	2.18583	0.457492	-0.339617	0.000508445
Ld1S_330601200	phosphoglycerate mutase, putative	571	371	1.53908	0.187262	1.05543e-07	FC<2	-0.51397010183	0.700293	1.42797	0.15472	0.00920798
Ld1S_320548700	phosphomannose isomerase	576	751	0.766977	-0.115217	0.00350946	FC<2	-0.42970561315	0.742413	1.34696	0.129354	0.00719095
Ld1S_330599200	phosphoribosylpyrophosphate synthetase, putative	2106	1516	1.38918	0.142759	4.68288e-06	FC<2	-0.54074176788	0.687417	1.45472	0.162779	0.00440563
Ld1S_350705400	protein kinase A catalytic subunit isoform 1 fragment;protein kinase A catalytic subunit isoform 2 fragment	308	484	0.636364	-0.196295	9.09197e-06	p5>p20	1.7869621736	3.45087	0.289782	-0.537929	0.000386305
Ld1S_130060800	protein kinase A regulatory subunit	1803	3018	0.597416	-0.223724	4.40081e-13	FC<2	0.70408855668	1.62912	0.61383	-0.211952	0.00452994
Ld1S_050813700	protein kinase, putative	2193	1675	1.30925	0.117024	0.00012079	FC<2	-0.71509206025	0.609166	1.64159	0.215264	0.00330218
Ld1S_340638000	protein kinase, putative	762	1028	0.741245	-0.130038	1.20962e-05	FC<2	0.56940596193	1.48391	0.673894	-0.171408	0.00151919
Ld1S_070847800_pseudogene	Protein of unknown function DUF1674, putative	339	438	0.773973	-0.111274	0.00111249	p5>p20	1.5485132719	2.92516	0.341862	-0.466149	0.000345718
Ld1S_100029500	Protein of unknown function DUF1861, putative	1275	1718	0.742142	-0.129513	0.000356945	FC<2	0.75002710392	1.68182	0.594592	-0.225781	0.000245449
Ld1S_210227100	Protein of unknown function DUF667, putative	798	1046	0.762906	-0.117529	1.6411e-05	p5>p20	1.1982265037	2.29457	0.435811	-0.360702	0.000602387
Ld1S_120056400_pseudogene	protein, conserved. Source GeneDB. Function unknown	150	68	2.20588	0.343582	2.31689e-05	p5>p20	1.2665969064	2.40593	0.415639	-0.381284	0.00251451
Ld1S_320550300	pumilio,PUF RNA binding protein 7, putative	1517	1276	1.18887	0.0751349	0.00977624	FC<2	-0.47560167254	0.719167	1.3905	0.14317	0.00720764
Ld1S_290443600	Putative intraflagellar transport protein C3	2029	2522	0.80452	-0.094463	0.000201582	FC<2	0.41345521447	1.33187	0.750823	-0.124462	0.00842713
Ld1S_330608600	PWWP domain,TFIIS helical bundle-like domain containing protein, putative	1382	940	1.47021	0.16738	4.39016e-10	FC<2	-0.51827593522	0.698206	1.43224	0.156017	0.00702885
Ld1S_310509600	Pyrophosphate-energized vacuolar membrane proton pump 1, putative	5525	7274	0.759555	-0.119441	0.000289164	FC<2	0.60812161576	1.52427	0.65605	-0.183063	0.00693696
Ld1S_280407000	R3H domain containing protein, putative	813	668	1.21707	0.0853141	0.0046144	FC<2	-0.5646816283	0.676105	1.47906	0.169986	0.00295527
Ld1S_260342100	ran binding protein. Intracellular trafficking, secretion, and vesicular transport;Nuclear structure	1788	967	1.84902	0.266941	8.64442e-24	FC<2	-0.62550735437	0.648192	1.54275	0.188296	0.00469329
Ld1S_170131200	receptor-type adenylate cyclase b fragment;receptor-type adenylate cyclase, putative fragment;receptor-type adenylate cyclase a fragment	2841	4739	0.599494	-0.222215	2.77306e-07	p5>p20	1.3809272494	2.60436	0.383972	-0.415701	3.6916e-05
Ld1S_310529400	Repressor of differentiation kinase 2, putative	1257	2115	0.594326	-0.225975	1.11047e-08	FC<2	0.73688342799	1.66657	0.600034	-0.221824	0.00274481
Ld1S_330577800	RGG-containing protein 2, putative	1365	977	1.39713	0.145238	1.64942e-07	FC<2	-0.7519256752	0.59381	1.68404	0.226352	0.00970424
Ld1S_330598900	ribosome assembly protein RRB1, putative	1124	640	1.75625	0.244586	1.21374e-17	FC<2	-0.86383175663	0.549491	1.81987	0.260039	0.000525548
Ld1S_090872100	RNA helicase, putative	1213	638	1.90125	0.27904	1.67074e-29	FC<2	-0.68270353645	0.622997	1.60514	0.205514	0.00106811
Ld1S_260333600	RNA recognition motif. a.k.a. RRM, RBD, or RNP domain, putative	1157	804	1.43905	0.158077	4.74663e-09	FC<2	-0.63342884492	0.644642	1.55125	0.190681	0.00793578
Ld1S_090872300	RNA-binding protein 5-like protein	225	460	0.48913	-0.310575	0.00142985	FC<2	0.71636017377	1.64303	0.608631	-0.215646	0.00251535
Ld1S_200196700	rRNA biogenesis protein-like protein	996	725	1.37379	0.137921	1.14803e-05	FC<2	-0.45489313545	0.729564	1.37068	0.136936	0.00474443
Ld1S_300488800	S-adenosylmethionine decarboxylase	1309	1574	0.831639	-0.0800651	0.00293042	FC<2	-0.5405639725	0.687502	1.45454	0.162726	0.00334267
Ld1S_190166500	Sarcalumenin, putative;Dynamin family, putative	1019	818	1.24572	0.0954209	0.00017867	FC<2	0.64790786902	1.56689	0.638205	-0.19504	0.00755081
Ld1S_260347000	sec1 family transport protein, putative	1278	815	1.5681	0.195373	2.68049e-12	FC<2	-0.4447240464	0.734725	1.36105	0.133875	0.00477094
Ld1S_360735700	serine,threonine protein kinase, putative	519	979	0.530133	-0.275615	4.80719e-13	FC<2	0.63506534048	1.55301	0.643912	-0.191174	0.00352102
Ld1S_290441700	serine,threonine-protein kinase, putative	1872	2930	0.638908	-0.194562	1.61888e-08	FC<2	0.50443322941	1.41857	0.704937	-0.15185	0.00383522
Ld1S_260325100	Silent information regulator 2 related protein 1	760	552	1.37681	0.138875	4.38823e-06	FC<2	-0.61070031976	0.654879	1.527	0.183839	0.00481333
Ld1S_310506500	sodium stibogluconate resistance protein, putative fragment	161	391	0.411765	-0.385351	1.73688e-22	p5>p20	1.1915375454	2.28396	0.437836	-0.358689	1.60523e-05
Ld1S_020185500	Soluble NSF attachment protein, SNAP, putative	951	1432	0.664106	-0.177763	2.17186e-12	p5>p20	2.0006395484	4.00177	0.249889	-0.602253	0.00686223
Ld1S_240292500	STOP axonemal protein, putative	1349	1798	0.750278	-0.124778	1.94619e-05	FC<2	0.93017645007	1.90551	0.524794	-0.280011	0.000883548
Ld1S_330595600_pseudogene	succinyl-diaminopimelate desuccinylase-like protein;cytosolic nonspecific dipeptidase, putative	1100	689	1.59652	0.203173	8.85171e-12	FC<2	-0.52413393589	0.695376	1.43807	0.15778	0.00558151
Ld1S_050818900	surface antigen-like protein	805	1095	0.73516	-0.133618	2.52874e-05	p5>p20	1.594003697	3.01886	0.331251	-0.479843	0.000147543
Ld1S_320552100_pseudogene	tape measure protein. Function unknown	1315	2011	0.653904	-0.184486	5.8074e-12	p5>p20	1.2374411484	2.3578	0.424124	-0.372507	0.00109612
Ld1S_210225400	Tetratricopeptide repeat, putative	952	720	1.32222	0.121304	0.00737169	FC<2	0.6661237775	1.5868	0.630198	-0.200523	0.00287706
Ld1S_330577600	thiol-dependent reductase 1	2185	1759	1.24218	0.0941856	9.94185e-05	FC<2	-0.55032041474	0.682868	1.46441	0.165663	0.00310297
Ld1S_280384400	TPR repeat, putative	387	656	0.589939	-0.229193	9.77118e-06	p5>p20	1.1557626619	2.22802	0.448829	-0.347919	0.00082414
Ld1S_310498000	TPR,MLP1,MLP2-like protein, putative	1934	2259	0.856131	-0.0674598	0.00432328	p5>p20	1.4264305916	2.68781	0.37205	-0.429398	0.00306498
Ld1S_330607800	translation initiation factor IF-2, putative	14044	9014	1.55802	0.192573	9.22228e-09	FC<2	-0.63830536019	0.642467	1.5565	0.192149	0.000892529
Ld1S_290425700	tryparedoxin 2, putative	1204	1633	0.737293	-0.13236	0.00154265	FC<2	0.61295793668	1.52939	0.653855	-0.184519	0.00720749
Ld1S_230269800	Tumour suppressor, Mitostatin, putative	1056	862	1.22506	0.0881567	0.00522176	FC<2	0.79325771896	1.73298	0.57704	-0.238794	0.00200574
Ld1S_130066300	ubiquitin-like protein	1622	1194	1.35846	0.133047	3.28101e-05	FC<2	-0.7659865463	0.588051	1.70053	0.230585	0.000320638
Ld1S_180156700	UDP-glucose pyrophosphorylase	1456	1838	0.792165	-0.101184	3.52916e-05	FC<2	0.45940436651	1.37497	0.727286	-0.138294	0.00377691
Ld1S_130072600	vacuolar protein sorting 51 homolog S. cerevisiae. Intracellular trafficking, secretion, and vesicular transport	1688	2175	0.776092	-0.110087	2.21184e-05	FC<2	-0.54188714573	0.686872	1.45588	0.163124	0.0048107
Ld1S_330584500	WD domain, G-beta repeat, putative	1484	1150	1.29043	0.110736	0.00535526	FC<2	-0.69932325305	0.615861	1.62374	0.210517	0.00491431
Ld1S_330575600	WD domain, G-beta repeat, putative	948	617	1.53647	0.186523	8.00207e-11	FC<2	-0.68893514668	0.620312	1.61209	0.20739	0.00263155
Ld1S_330601600	WD domain, G-beta repeat, putative	1337	946	1.41332	0.15024	7.37763e-09	FC<2	-0.4644363958	0.724754	1.37978	0.139809	0.00430808
Ld1S_280384000	WD repeat domain 75. Function unknown	950	626	1.51757	0.181149	4.18674e-11	FC<2	-0.5293433123	0.69287	1.44327	0.159348	0.00411719
Ld1S_120051800	WW domain containing protein, putative	1208	830	1.45542	0.162989	7.8006e-05	FC<2	0.669810152	1.59086	0.628589	-0.201633	0.0013976
Ld1S_300475200	Zeta toxin, putative	4499	6327	0.71108	-0.148082	0.000703728	p5>p20	1.1487347316	2.21719	0.451021	-0.345804	0.00462995
Ld1S_100021500	zinc-binding dehydrogenase-like protein	474	365	1.29863	0.113485	0.000438412	FC<2	-0.48118572731	0.716389	1.39589	0.144851	0.00453331

### Sheet: i-DNAxRNAxProt_chr5&26
Gene id	gene product	Chr	DNAnorm_EP.1	DNAnorm_LP.1	DNA FC LP.1/EP.1	DNAlog10FCLP.1/EP.1	RNAnorm_LP.1	RNAnorm_EP.1	RNA FC EP.1/LP.1	RNA FC LP.1/EP.1	RNA log2FoldChangeEP.1/LP.1	RNA pvalue	RNA padj	ProteinTag column	Prot FC LP/EP	Prot log10FC LP/EP	Prot pvalue
Ld1S_050814700	hypothetical protein	5	683.992	856.165	1.25172	0.0975065	1305	1095	0.837	1.19474	-0.257	0.00269527	0.00828566	FC<2	0.629733	-0.200844	0.00457499
Ld1S_260338400	glutaredoxin, putative	26	1323.97	1729.78	1.30651	0.116112	1353	1131	0.837	1.19474	-0.257	0.00264963	0.00816249	FC<2	1.72883	0.237752	0.00102222
Ld1S_260338200	Alpha/beta hydrolase family, putative	26	1230.45	1591.27	1.29324	0.111678	636	513	0.807	1.23916	-0.31	0.00133868	0.00452351	LP>EP	2.1067	0.323602	0.00111116
Ld1S_260348300	phosphatidyltransferase, putative	26	795.851	987.044	1.24024	0.0935045	1615	1964	1.218	0.821018	0.284	0.0012336	0.00421216	LP_Exclusive
Ld1S_260335400	luminal binding protein 1 (BiP), putative;heat-shock protein hsp70, putative;heat shock protein 70-related protein;heat shock protein 70, putative	26	1942.87	2417.98	1.24454	0.0950104	8827	6830	0.772	1.29534	-0.373	0.00092438	0.00328656	FC<2	1.40663	0.148179	0.0079945
Ld1S_260335000	DnaJ domain containing protein, putative	26	2106.99	2564.13	1.21697	0.0852783	1890	1504	0.797	1.25471	-0.328	0.000901274	0.00321742	FC<2	1.70374	0.231403	0.00631163
Ld1S_260336600	hypothetical protein	26	1937.37	2509.6	1.29537	0.112393	565	424	0.754	1.32626	-0.408	6.22e-05	0.000306885	FC<2	1.58627	0.200376	0.00738786
Ld1S_050820900	Phosphatidylinositol 4-phosphate 5-kinase, putative	5	2439.82	3018.94	1.23736	0.0924969	1812	1410	0.777	1.287	-0.364	4.57e-05	0.000233397	EP>LP	0.457492	-0.339617	0.000508445
Ld1S_260329400	Chaperonin 10, putative	26	419.931	472.254	1.1246	0.0509981	1144	850	0.741	1.34953	-0.432	4.01e-05	0.00020846	FC<2	1.61543	0.208289	0.00584284
Ld1S_260340000	cytochrome c oxidase subunit V, putative	26	633.564	779.819	1.23085	0.0902036	4852	3867	0.797	1.25471	-0.327	3.31e-05	0.000176984	FC<2	1.35207	0.131	0.0094713
Ld1S_050813700	protein kinase, putative	5	2456.32	3117.1	1.26901	0.103465	2193	1675	0.764	1.3089	-0.388	2.17e-05	0.00012079	FC<2	1.64159	0.215264	0.00330218
Ld1S_260345800	hypothetical protein	26	2486.58	3022.21	1.21541	0.0847225	1724	1328	0.769	1.30039	-0.378	1.56e-05	8.98e-05	FC<2	0.570184	-0.243985	0.0021916
Ld1S_050817700	hypothetical protein	5	550.128	640.215	1.16376	0.0658625	1438	1135	0.79	1.26582	-0.34	1.26e-05	7.42e-05	LP_Exclusive
Ld1S_260345700	kynureninase, putative	26	1379.9	1802.85	1.30651	0.116112	1075	771	0.72	1.38889	-0.473	9.27e-06	5.62e-05	FC<2	1.37363	0.13787	0.00631869
Ld1S_260349700	protein kinase, partial. Signal transduction mechanisms	26	2186.76	2927.32	1.33866	0.12667	1181	902	0.767	1.30378	-0.383	7.84e-06	4.84e-05	FC<2	0.706192	-0.151077	0.00633118
Ld1S_260350400	Nucleoporin NUP92	26	2423.31	3317.78	1.36911	0.136438	2814	2196	0.781	1.28041	-0.357	5.2e-06	3.35e-05	LP>EP	2.04392	0.310463	0.000753256
Ld1S_050816600	hypothetical protein	5	7863.16	10038.4	1.27664	0.106067	2438	1744	0.715	1.3986	-0.483	3.94e-06	2.6e-05	LP_Exclusive
Ld1S_050818900	surface antigen-like protein	5	1042.49	1202.99	1.15396	0.0621907	805	1095	1.357	0.73692	0.44	3.83e-06	2.53e-05	EP>LP	0.331251	-0.479843	0.000147543
Ld1S_260327000	2OG-Fe(II) oxygenase superfamily, putative	26	1824.59	2416.89	1.32462	0.122092	816	585	0.719	1.39082	-0.476	8.34e-07	6.5e-06	LP>EP	2.39867	0.37997	0.00796527
Ld1S_260325100	Silent information regulator 2 related protein 1	26	1210.28	1494.2	1.23459	0.0915223	760	552	0.725	1.37931	-0.465	5.4e-07	4.39e-06	FC<2	1.527	0.183839	0.00481333
Ld1S_260341900	Domain of unknown function (DUF4460), putative	26	2189.51	3086.56	1.4097	0.149128	1969	1442	0.732	1.36612	-0.45	3.45e-07	2.95e-06	FC<2	1.56906	0.195638	0.00648213
Ld1S_260331400	hypothetical protein	26	905.877	1184.45	1.30752	0.116449	923	660	0.716	1.39665	-0.482	1.38e-07	1.29e-06	FC<2	1.79954	0.255161	0.00594732
Ld1S_260331900	heat shock 70 protein-like protein	26	2714.88	3647.15	1.34339	0.128204	1880	1324	0.705	1.41844	-0.504	1.67e-09	2.39e-08	LP_Exclusive
Ld1S_260333600	RNA recognition motif. (a.k.a. RRM, RBD, or RNP domain), putative	26	1110.34	1392.77	1.25436	0.0984224	1157	804	0.697	1.43472	-0.522	2.84e-10	4.75e-09	FC<2	1.55125	0.190681	0.00793578
Ld1S_260331600	ISWI complex protein	26	2259.19	2920.78	1.29284	0.111546	1461	937	0.641	1.56006	-0.642	1.06e-11	2.39e-10	FC<2	1.36063	0.13374	0.00968549
Ld1S_050819200	ubiquitin-conjugating enzyme E2, putative	5	1625.63	2019.9	1.24253	0.0943079	731	472	0.643	1.55521	-0.636	2.62e-12	6.62e-11	LP_Exclusive
Ld1S_260342200	deoxyhypusine hydroxylase, putative	26	1136.93	1476.75	1.29889	0.113573	1765	1222	0.694	1.44092	-0.527	2.78e-13	8.35e-12	LP>EP	2.31316	0.364206	0.00129083
Ld1S_260332300	DnaJ domain/Domain of unknown function (DUF3395), putative	26	2332.54	2924.05	1.25359	0.0981554	1847	1230	0.666	1.5015	-0.586	1.76e-13	5.52e-12	FC<2	1.7747	0.249124	0.000187992
Ld1S_260347000	sec1 family transport protein, putative	26	2002.46	2629.57	1.31317	0.11832	1278	815	0.637	1.56986	-0.651	8.02e-14	2.68e-12	FC<2	1.36105	0.133875	0.00477094
Ld1S_260329300	hypothetical protein	26	1301.05	1614.17	1.24067	0.093655	981	636	0.649	1.54083	-0.624	5.07e-14	1.77e-12	FC<2	1.54896	0.190041	0.00905203
Ld1S_260337100	DnaJ domain containing protein, putative	26	1651.3	2215.12	1.34144	0.127572	671	376	0.56	1.78571	-0.837	6.01e-15	2.61e-13	FC<2	1.58942	0.201238	0.00296405
Ld1S_260332900	glucosidase II beta subunit-like protein, putative	26	1015.9	1271.7	1.2518	0.0975344	1850	1258	0.681	1.46843	-0.554	4.32e-15	1.91e-13	FC<2	1.64861	0.217119	0.00150741
Ld1S_260327900	DNA polymerase sigma-like protein	26	1820.01	2384.17	1.30998	0.117265	934	552	0.588	1.70068	-0.766	2.51e-17	1.61e-15	LP_Exclusive
Ld1S_050811500	dihydrolipoamide branched chain transacylase, putative	5	1620.13	2114.78	1.30532	0.115717	1153	664	0.577	1.7331	-0.792	3.04e-20	2.94e-18	LP>EP	2.09195	0.320551	0.00106526
Ld1S_260343400	hypothetical protein	26	2267.44	2830.25	1.24821	0.0962889	1997	1241	0.622	1.60772	-0.684	8.58e-21	8.87e-19	LP>EP	2.24812	0.351819	0.00277652
Ld1S_050818800	CPSF A subunit region, putative	5	6545.6	8115.57	1.23985	0.0933696	3368	1767	0.523	1.91205	-0.935	4.98e-26	1.21e-23	FC<2	1.60103	0.2044	0.00151277
Ld1S_260342100	ran binding protein. Intracellular trafficking, secretion, and vesicular transport;Nuclear structure	26	3498.81	4448.79	1.27151	0.104321	1788	967	0.54	1.85185	-0.89	3.34e-26	8.64e-24	FC<2	1.54275	0.188296	0.00469329
Ld1S_050814400	GTPase, putative	5	1963.96	2552.14	1.29949	0.113772	832	368	0.441	2.26757	-1.181	1.42e-27	4.3e-25	FC<2	1.57752	0.197976	0.00410521
Ld1S_260331300	hypothetical protein	26	2717.63	3403.94	1.25254	0.0977912	2262	1251	0.553	1.80832	-0.855	9.02e-37	7.93e-34	LP>EP	2.23171	0.348637	2.5883e-05
Ld1S_260341000	Nucleolar protein 287, putative	26	8972.58	11565.3	1.28896	0.11024	2853	1517	0.532	1.8797	-0.911	1.04e-45	2.29e-42	FC<2	1.35351	0.131461	0.00713084

### Sheet: j-DNAxRNAxProt_chr5&26_cluster1
Gene id	gene product	Chr	DNAnorm_EP.1	DNAnorm_LP.1	DNA FC LP.1/EP.1	DNAlog10FCLP.1/EP.1	RNAnorm_LP.1	RNAnorm_EP.1	RNA FC LP.1/EP.1	RNA log2FoldChangeEP.1/LP.1	RNA pvalue	RNA padj	ProteinTag column	Prot FC LP/EP	Prot log10FC LP/EP	Prot pvalue
Ld1S_260341900	Domain of unknown function (DUF4460), putative	26	2189.51	3086.56	1.4097	0.149128	1969	1442	1.36612	-0.45	3.45e-07	2.95e-06	FC<2	1.56906	0.195638	0.00648213
Ld1S_260350400	Nucleoporin NUP92	26	2423.31	3317.78	1.36911	0.136438	2814	2196	1.28041	-0.357	5.2e-06	3.35e-05	LP>EP	2.04392	0.310463	0.000753256
Ld1S_260337100	DnaJ domain containing protein, putative	26	1651.3	2215.12	1.34144	0.127572	671	376	1.78571	-0.837	6.01e-15	2.61e-13	FC<2	1.58942	0.201238	0.00296405
Ld1S_260327000	2OG-Fe(II) oxygenase superfamily, putative	26	1824.59	2416.89	1.32462	0.122092	816	585	1.39082	-0.476	8.34e-07	6.5e-06	LP>EP	2.39867	0.37997	0.00796527
Ld1S_260347000	sec1 family transport protein, putative	26	2002.46	2629.57	1.31317	0.11832	1278	815	1.56986	-0.651	8.02e-14	2.68e-12	FC<2	1.36105	0.133875	0.00477094
Ld1S_260331400	hypothetical protein	26	905.877	1184.45	1.30752	0.116449	923	660	1.39665	-0.482	1.38e-07	1.29e-06	FC<2	1.79954	0.255161	0.00594732
Ld1S_260345700	kynureninase, putative	26	1379.9	1802.85	1.30651	0.116112	1075	771	1.38889	-0.473	9.27e-06	5.62e-05	FC<2	1.37363	0.13787	0.00631869
Ld1S_260338400	glutaredoxin, putative	26	1323.97	1729.78	1.30651	0.116112	1353	1131	1.19474	-0.257	0.00264963	0.00816249	FC<2	1.72883	0.237752	0.00102222
Ld1S_050811500	dihydrolipoamide branched chain transacylase, putative	5	1620.13	2114.78	1.30532	0.115717	1153	664	1.7331	-0.792	3.04e-20	2.94e-18	LP>EP	2.09195	0.320551	0.00106526
Ld1S_050814400	GTPase, putative	5	1963.96	2552.14	1.29949	0.113772	832	368	2.26757	-1.181	1.42e-27	4.3e-25	FC<2	1.57752	0.197976	0.00410521
Ld1S_260342200	deoxyhypusine hydroxylase, putative	26	1136.93	1476.75	1.29889	0.113573	1765	1222	1.44092	-0.527	2.78e-13	8.35e-12	LP>EP	2.31316	0.364206	0.00129083
Ld1S_260336600	hypothetical protein	26	1937.37	2509.6	1.29537	0.112393	565	424	1.32626	-0.408	6.22e-05	0.000306885	FC<2	1.58627	0.200376	0.00738786
Ld1S_260338200	Alpha/beta hydrolase family, putative	26	1230.45	1591.27	1.29324	0.111678	636	513	1.23916	-0.31	0.00133868	0.00452351	LP>EP	2.1067	0.323602	0.00111116
Ld1S_260331600	ISWI complex protein	26	2259.19	2920.78	1.29284	0.111546	1461	937	1.56006	-0.642	1.06e-11	2.39e-10	FC<2	1.36063	0.13374	0.00968549
Ld1S_260341000	Nucleolar protein 287, putative	26	8972.58	11565.3	1.28896	0.11024	2853	1517	1.8797	-0.911	1.04e-45	2.29e-42	FC<2	1.35351	0.131461	0.00713084
Ld1S_260342100	ran binding protein. Intracellular trafficking, secretion, and vesicular transport;Nuclear structure	26	3498.81	4448.79	1.27151	0.104321	1788	967	1.85185	-0.89	3.34e-26	8.64e-24	FC<2	1.54275	0.188296	0.00469329
Ld1S_050813700	protein kinase, putative	5	2456.32	3117.1	1.26901	0.103465	2193	1675	1.3089	-0.388	2.17e-05	0.00012079	FC<2	1.64159	0.215264	0.00330218
Ld1S_260333600	RNA recognition motif. (a.k.a. RRM, RBD, or RNP domain), putative	26	1110.34	1392.77	1.25436	0.0984224	1157	804	1.43472	-0.522	2.84e-10	4.75e-09	FC<2	1.55125	0.190681	0.00793578
Ld1S_260332300	DnaJ domain/Domain of unknown function (DUF3395), putative	26	2332.54	2924.05	1.25359	0.0981554	1847	1230	1.5015	-0.586	1.76e-13	5.52e-12	FC<2	1.7747	0.249124	0.000187992
Ld1S_260331300	hypothetical protein	26	2717.63	3403.94	1.25254	0.0977912	2262	1251	1.80832	-0.855	9.02e-37	7.93e-34	LP>EP	2.23171	0.348637	2.5883e-05
Ld1S_260332900	glucosidase II beta subunit-like protein, putative	26	1015.9	1271.7	1.2518	0.0975344	1850	1258	1.46843	-0.554	4.32e-15	1.91e-13	FC<2	1.64861	0.217119	0.00150741
Ld1S_260343400	hypothetical protein	26	2267.44	2830.25	1.24821	0.0962889	1997	1241	1.60772	-0.684	8.58e-21	8.87e-19	LP>EP	2.24812	0.351819	0.00277652
Ld1S_260335400	luminal binding protein 1 (BiP), putative;heat-shock protein hsp70, putative;heat shock protein 70-related protein;heat shock protein 70, putative	26	1942.87	2417.98	1.24454	0.0950104	8827	6830	1.29534	-0.373	0.00092438	0.00328656	FC<2	1.40663	0.148179	0.0079945
Ld1S_260329300	hypothetical protein	26	1301.05	1614.17	1.24067	0.093655	981	636	1.54083	-0.624	5.07e-14	1.77e-12	FC<2	1.54896	0.190041	0.00905203
Ld1S_050818800	CPSF A subunit region, putative	5	6545.6	8115.57	1.23985	0.0933696	3368	1767	1.91205	-0.935	4.98e-26	1.21e-23	FC<2	1.60103	0.2044	0.00151277
Ld1S_260325100	Silent information regulator 2 related protein 1	26	1210.28	1494.2	1.23459	0.0915223	760	552	1.37931	-0.465	5.4e-07	4.39e-06	FC<2	1.527	0.183839	0.00481333
Ld1S_260340000	cytochrome c oxidase subunit V, putative	26	633.564	779.819	1.23085	0.0902036	4852	3867	1.25471	-0.327	3.31e-05	0.000176984	FC<2	1.35207	0.131	0.0094713
Ld1S_260335000	DnaJ domain containing protein, putative	26	2106.99	2564.13	1.21697	0.0852783	1890	1504	1.25471	-0.328	0.000901274	0.00321742	FC<2	1.70374	0.231403	0.00631163
Ld1S_260329400	Chaperonin 10, putative	26	419.931	472.254	1.1246	0.0509981	1144	850	1.34953	-0.432	4.01e-05	0.00020846	FC<2	1.61543	0.208289	0.00584284
Ld1S_050817700	hypothetical protein	5	550.128	640.215	1.16376	0.0658625	1438	1135	1.26582	-0.34	1.26e-05	7.42e-05	LP_Exclusive
Ld1S_050816600	hypothetical protein	5	7863.16	10038.4	1.27664	0.106067	2438	1744	1.3986	-0.483	3.94e-06	2.6e-05	LP_Exclusive
Ld1S_260331900	heat shock 70 protein-like protein	26	2714.88	3647.15	1.34339	0.128204	1880	1324	1.41844	-0.504	1.67e-09	2.39e-08	LP_Exclusive
Ld1S_050819200	ubiquitin-conjugating enzyme E2, putative	5	1625.63	2019.9	1.24253	0.0943079	731	472	1.55521	-0.636	2.62e-12	6.62e-11	LP_Exclusive
Ld1S_260327900	DNA polymerase sigma-like protein	26	1820.01	2384.17	1.30998	0.117265	934	552	1.70068	-0.766	2.51e-17	1.61e-15	LP_Exclusive

### Sheet: k-DNAxRNAxProt_chr5&26_cluster3
Gene id	gene product	Chr	DNAnorm_EP.1	DNAnorm_LP.1	DNA FC LP.1/EP.1	DNAlog10FCLP.1/EP.1	RNAnorm_LP.1	RNAnorm_EP.1	RNA FC LP.1/EP.1	RNA pvalue	RNA padj	ProteinTag column	Prot FC LP/EP	Prot log10FC LP/EP	a-DNAxProteinAllRep_sig.pvalue
Ld1S_260348300	phosphatidyltransferase, putative	26	795.851	987.044	1.24024	0.0935045	1615	1964	0.821018	0.0012336	0.00421216	LP_Exclusive
Ld1S_050814700	hypothetical protein	5	683.992	856.165	1.25172	0.0975065	1305	1095	1.19474	0.00269527	0.00828566	FC<2	0.629733	-0.200844	0.00457499
Ld1S_050820900	Phosphatidylinositol 4-phosphate 5-kinase, putative	5	2439.82	3018.94	1.23736	0.0924969	1812	1410	1.287	4.57e-05	0.000233397	EP>LP	0.457492	-0.339617	0.000508445
Ld1S_260345800	hypothetical protein	26	2486.58	3022.21	1.21541	0.0847225	1724	1328	1.30039	1.56e-05	8.98e-05	FC<2	0.570184	-0.243985	0.0021916
Ld1S_260349700	protein kinase, partial. Signal transduction mechanisms	26	2186.76	2927.32	1.33866	0.12667	1181	902	1.30378	7.84e-06	4.84e-05	FC<2	0.706192	-0.151077	0.00633118

### Sheet: l-Category_chr5&26_cluster1
Gene categories for proteins from chromosomes 5 and 26 which are part of the cluster 1
Category	Id	Annotation
chaperones	Ld1S_260332300	DnaJ domain/Domain of unknown function (DUF3395), putative
	Ld1S_260337100	DnaJ domain containing protein, putative
	Ld1S_260335400	luminal binding protein 1 (BiP), putative;heat-shock protein hsp70, putative;heat shock protein 70-related protein;heat shock protein 70, putative
	Ld1S_260335000	DnaJ domain containing protein, putative
	Ld1S_260329400	Chaperonin 10, putative
	Ld1S_260331900	heat shock 70 protein-like protein
oxidation-reduction	Ld1S_260327000	2OG-Fe(II) oxygenase superfamily, putative
	Ld1S_260338400	glutaredoxin, putative
	Ld1S_260342200	deoxyhypusine hydroxylase, putative
cell redox homeostasis	Ld1S_260338400	glutaredoxin, putative
post -transcriptional regulation og gene expression	Ld1S_050811500	dihydrolipoamide branched chain transacylase, putative
	Ld1S_260333600	RNA recognition motif. (a.k.a. RRM, RBD, or RNP domain), putative
ribosome/translation	Ld1S_260341000	Nucleolar protein 287, putative
cell cycle/DNA metabolism	Ld1S_260327900	DNA polymerase sigma-like protein
	Ld1S_260325100	Silent information regulator 2 related protein 1
kinase	Ld1S_050813700	protein kinase, putative
